# Testing the Role of Δ^9^-Tetrahydrocannabinol During Adolescence as a Gateway Drug: Behavioural, Brain Imaging and Transcriptomic Studies

**DOI:** 10.1101/2020.10.19.345322

**Authors:** Javier Orihuel, Roberto Capellán, David Roura-Martínez, Marcos Ucha, Laura Gómez-Rubio, Claudia Valverde, Marta Casquero-Veiga, María Luisa Soto-Montenegro, Manuel Desco, Marta Oteo Vives, Marta Ibáñez Moragues, Natalia Magro Calvo, Miguel Ángel Morcillo, Emilio Ambrosio, Alejandro Higuera-Matas

## Abstract

Cannabis is widely consumed by adolescents, and is also a potential prior step leading to the use of other drugs later in life (Gateway Hypothesis); however, the evidence for this hypothesis is controversial. This work aimed to increase our understanding of the long-term consequences of adolescent exposure to Δ^9^-tetrahydrocannabinol (THC) and to test the Gateway Hypothesis, experimentally. We exposed rats of both sexes to THC and studied its effects on reward-related processes, brain morphology (MRI), metabolism (^1^H-MRS), function (PET) and the transcriptomic profiles of the nucleus accumbens (RNASeq). Lastly, we studied cocaine-induced cellular activation (c-Fos) and cocaine addiction-like behaviours. THC exposure increased Pavlovian to instrumental transfer in males, goal-tracking (regardless of the sex) and impulsivity, but did not affect habit formation. Adolescent THC reduced striatal volume (in females), commissural integrity and ventricular volume. Also, there were lower levels of choline compounds in the cortex of THC-exposed rats and cerebellar hypoactivation in THC-females. THC also modified some of the gene expression programs of the nucleus accumbens, which could contribute to the behavioural features observed. Lastly, THC exposure increased cocaine-induced c-Fos levels in cortical and hypothalamic areas and increased the motivation for cocaine, followed by a higher rebound of use in THC-females after reestablishing low-effort conditions. Critically, acquisition of cocaine self-administration, compulsive seeking, intake under extended access or the incubation of seeking were unaltered. These results suggest that adolescent THC exposure alters psychological and brain development and that the Gateway Hypothesis does not entirely pass the test of preclinical enquiry.

## Supplementary Tables for "Testing the Role of Δ^9^-Tetrahydrocannabinol During Adolescence as a Gateway Drug: Behavioural, Brain Imaging and Transcriptomic Studies"

### Sheet: Table S1 Neuroimaging (RM&PET)
	1H MAGNETIC RESONANCE SPECTROSCOPY
	Metabolite		p	Effect	Statistic				Effect		MALE VEH			MALE THC			FEMALE VEH			FEMALE THC
					value		df1	df e	size	1-β	MEAN	SEM	N	MEAN	SEM	N	MEAN	SEM	N	MEAN	SEM	N
	Cortex: GPC PCh	*	0.0412849	TMT	F=	4.62925	1	25	0.156239	0.543263	0.2356	0.0179822	5	0.211889	0.0125127	9	0.236143	0.0150704	7	0.198	0.0122533	8
	Cortex: NAA	ns	0.435578	Corrected Model	F=	0.941239	3	25	0.101486	0.226744	1.0526	0.154672	5	1.20522	0.065593	9	1.25829	0.0862349	7	1.14738	0.0461384	8
	Cortex: NAA+NAAG	ns	0.826257	Corrected Model	F=	0.298262	3	22	0.0390825	0.0983072	1.3142	0.075372	5	1.24875	0.0342166	8	1.32029	0.109212	7	1.25783	0.00986379	6
	STR: GPC PCh	ns	0.690456	Corrected Model	F=	0.492862	3	25	0.0558408	0.135534	0.3374	0.0108009	5	0.318333	0.0219342	9	0.350429	0.0250579	7	0.341375	0.0151339	8
	STR: NAA+NAAG	ns	0.698988	Corrected Model	F=	0.48018	3	25	0.0544822	0.133097	1.0212	0.0871262	5	1.05556	0.0366705	9	1.12129	0.0594357	7	1.156	0.128002	8
	VOLUMETRY
	Area		p	Effect	Statistic		df1	df e	Effect	1-β	MALE VEH			MALE THC			FEMALE VEH			FEMALE THC
					value				size		MEAN	SEM	N	MEAN	SEM	N	MEAN	SEM	N	MEAN	SEM	N
	Total Brain Volume	**	6.84323e-07	SEX	F=	43.2687	1	25	0.6338	0.999993	1.35953e+06	30160	5	1.34083e+06	13953.3	9	1.24151e+06	16867.3	7	1.20502e+06	18963.6	8
	Cortex	*	0.0306793	SEX	F=	5.2477	1	25	0.173491	0.595733	3.9242	0.283623	5	3.5303	0.09568	9	3.2629	0.123043	7	3.2773	0.266413	8
	Left	*	0.0267285	SEX	F=	5.63744	1	22	0.203978	0.621692	1.5589	0.033285	4	1.723	0.0589322	7	1.7993	0.0632448	7	1.8135	0.0755084	8
	Right	ns	0.251172	Corrected Model	F=	1.46584	3	22	0.166589	0.333	1.5538	0.02738	4	1.6855	0.048576	7	1.7289	0.0596806	7	1.6869	0.0511804	8
	Hippocampus	ns	0.300383	Corrected Model	F=	1.28759	3	25	0.133833	0.300987	0.5013	0.0432366	5	0.5026	0.02303	9	0.4517	0.0298441	7	0.4464	0.0192368	8
	Left	*	0.0287075	SEX	F=	5.38896	1	25	0.177333	0.607082	0.2568	0.0181211	5	0.2529	0.0103367	9	0.2257	0.0149561	7	0.2262	0.0074423	8
	Right	ns	0.467066	Corrected Model	F=	0.875361	3	25	0.0950581	0.212864	0.2444	0.0260368	5	0.2497	0.0133867	9	0.226	0.0151375	7	0.2202	0.0125582	8
	Cerebellum	**	0.0145355	SEX	F=	6.89585	1	25	0.216199	0.713663	2.5504	0.0403744	5	2.5206	0.0272267	9	2.2055	0.129801	7	2.3797	0.11057	8
	Dorsal Striatum	**	0.00652883	SEX * TMT	F=	8.80561	1	25	0.260478	0.81375	0.4284	0.00749083	5	0.4597	0.00865333	9	0.4767	0.0157989	7	0.4383	0.0110344	8
		ns	0.0812574	THC effects in MALE	F=	3.30074	1	25	0.117	0.416
		**	0.0239165	THC effects in FEMALE	F=	5.78261	1	25	0.188	0.637
		**	0.0129566	SEX effects in VEH	F=	7.16109	1	25	0.223	0.73
		ns	0.167367	SEX effects in THC	F=	2.02224	1	25	0.075	0.277
	Left	*	0.0495499	SEX * TMT	F=	4.25979	1	25	0.145585	0.509778	0.221523	0.00643392	5	0.237162	0.00548389	9	0.2413	0.00806954	7	0.2274	0.00748119	8
		ns	0.148936	THC effects in MALE	F=	2.21779	1	25	0.081	0.299
		ns	0.165264	THC effects in FEMALE	F=	2.04322	1	25	0.076	0.28
		ns	0.0845606	SEX effects in VEH	F=	3.22629	1	25	0.114	0.408
		ns	0.295956	SEX effects in THC	F=	1.13951	1	25	0.044	0.177
	Right	**	0.00351937	SEX * TMT	F=	10.3823	1	25	0.293432	0.872065	0.2069	0.00488804	5	0.2185	0.00346333	9	0.2354	0.00851932	7	0.2109	0.00429214	8
		ns	0.169646	THC effects in MALE	F=	1.99988	1	25	0.074	0.275
		**	0.00359823	THC effects in FEMALE	F=	10.3242	1	25	0.292	0.87
		**	0.00281377	SEX effects in VEH	F=	10.9755	1	25	0.305	0.889
		ns	0.302211	SEX effects in THC	F=	1.10975	1	25	0.043	0.173
	Amygdala	ns	0.62599	Corrected Model	F=	0.592059	3	25	0.0663342	0.154919	0.0876057	0.00662819	5	0.0850517	0.00904085	9	0.0832702	0.0116526	7	0.0710379	0.00881436	8
	Left	ns	0.367	Corrected Model	F=	1.102	3	25	0.117	0.261	0.0416	0.0038684	5	0.0448	0.00371	9	0.0357	0.00583199	7	0.0362	0.00367696	8
	Right	ns	0.723	Corrected Model	F=	0.445	3	0	0.051	0.126	0.0461	0.00284875	5	0.0445	0.00362667	9	0.0444	0.00664462	7	0.039	0.004179	8
	Globus Pallidus	t	0.0568217	TMT	F=	4.02175	1	23	0.148834	0.484698	0.0817	0.00478	4	0.0712	0.00482667	9	0.0785	0.0053671	7	0.0679	0.00432013	7
	Left	ns	0.779594	Corrected Model	F=	0.364001	3	23	0.0453264	0.110429	0.0398	0.00411884	5	0.0379	0.00217333	9	0.0388	0.00186569	6	0.036	0.00228291	7
	Right	*	0.0455367	TMT	F=	4.49376	1	22	0.169616	0.526721	0.0382	0.00243	4	0.0334	0.00273667	9	0.0372	0.00306529	7	0.03	0.00143295	6
	Nucleus Acccumbens	ns	0.839	Corrected Model	F=	0.28	3	25	0.033	0.096	0.0938	0.0152679	5	0.083	0.00994333	9	0.0906	0.00947935	7	0.0824	0.00749887	8
	Left	ns	0.75	Corrected Model	F=	0.407	3	25	0.047	0.119	0.0471	0.00800065	5	0.04	0.00477333	9	0.0445	0.00484928	7	0.0406	0.00327037	8
	Right	ns	0.899	Corrected Model	F=	0.195	3	25	0.023	0.081	0.0467	0.00725828	5	0.0431	0.00532	9	0.0462	0.00483417	7	0.0417	0.00436992	8
	Thalamus	ns	0.832	Corrected Model	F=	0.29	3	25	0.034	0.098	0.3402	0.0703064	5	0.3377	0.0396233	9	0.3311	0.0707436	7	0.2824	0.0344997	8
	Left	ns	0.875887	Corrected Model	F=	0.228175	3	25	0.0266513	0.0870236	0.17116	0.034726	5	0.1694	0.0188767	9	0.1669	0.0380913	7	0.1444	0.0187737	8
	Right	ns	0.783087	Corrected Model	F=	0.358996	3	25	0.0413003	0.110352	0.1691	0.0355803	5	0.1683	0.0208633	9	0.1644	0.0328867	7	0.138	0.015818	8
	Septal Nuclei	ns	0.919595	Corrected Model	F=	0.163937	3	24	0.0200807	0.0759314	0.062664	0.00248366	5	0.0609276	0.00192877	8	0.0586396	0.00687772	7	0.0571783	0.00763538	8
	BRAIN VENTRICLE VOLUMETRY
	Area		p	Effect	Statistic		df1	df e	Effect	1-β	MALE VEH			MALE THC			FEMALE VEH			FEMALE THC
					value				size		MEAN	SEM	N	MEAN	SEM	N	MEAN	SEM	N	MEAN	SEM	N
	Brain ventricles	**	0.006	TMT	F=	8.961	1	23	0.28	0.818	0.1938	0.01874	4	0.1671	0.00695086	8	0.1799	0.00843239	7	0.1403	0.0116779	8
	4th ventricle	**	0.00591052	SEX	F=	9.05342	1	25	0.265859	0.824225	0.0744	0.00734772	5	0.0621	0.00709667	9	0.0531	0.00384768	7	0.0444	0.00581242	8
	Aqueduct	*	0.0237947	SEX	F=	5.79373	1	25	0.188146	0.638296	0.0222	0.00216899	5	0.0122	0.00103	9	0.0156	0.00105074	7	0.0121	0.00139654	8
		**	4.87158e-05	TMT	F=	23.9763	1	25	0.489549	0.996939
		*	0.026319	SEX * TMT	F=	5.57526	1	25	0.182346	0.621689
		*	0	THC effects in MALE	F=	24.507	1	25	0.495	0.997
		ns	0.074	THC effects in FEMALE	F=	3.474	1	25	0.122	0.433
		**	0.00476435	SEX effects in VEH	F=	9.59828	1	25	0.277	0.845
		ns	0.972	SEX effects in THC	F=	0.001	1	25	0	0.05
	3rd ventricle	ns	0.15	Corrected Model	F=	1.934	3	25	0.188	0.438	0.0291926	0.00536129	5	0.019897	0.00210693	9	0.024	0.00164415	7	0.0235	0.00189505	8
	Lateral Ventricles	*	0.0188772	TMT	F=	6.34079	1	24	0.192044	0.630127	0.0384	0.005385	4	0.0344	0.00318667	9	0.0469	0.00366248	7	0.0324	0.002786	8
	Left	*	0.0290089	SEX * TMT	F=	5.39398	1	24	0.003	0.058	0.0148	0.001445	4	0.0155	0.00140667	9	0.0212	0.00212794	7	0.0143	0.000929845	8
		ns	0.781195	THC effects in MALE	F=	0.0789045	1	24	0.303	0.873
		**	0.00354746	THC effects in FEMALE	F=	10.4507	1	24	0.205	0.666
		*	0.0201249	SEX effects in VEH	F=	6.19691	1	24	0.014	0.086
		ns	0.567601	SEX effects in THC	F=	0.33591	1	24	0.208986	0.675964
	Right	*	0.025138	TMT	F=	5.7046	1	24	0.130368	0.444744	0.0179	0.003535	4	0.0142	0.00175667	9	0.0191	0.00144004	7	0.0135	0.00148846	8
	GREY MATTER MEAN DIFFUSIVITY
	Area		p	Effect	Statistic		df1	df e	Effect	1-β	MALE VEH			MALE THC			FEMALE VEH			FEMALE THC
					value				size		Mean	SEM	N	Mean	SEM	N	Mean	SEM	N	Mean	SEM	N
	Hippocampus	ns	0.313174	Corrected Model	F=	1.25162	3	24	0.135286	0.29154	785808	13779.6	5	869527	23903.5	9	799900	57198.1	6	816838	29153.1	8
	Bregma -5mm	t	0.0567072	TMT	F=	4.04519	1	22	0.155314	0.485396	780512	18187.3	4	868863	25354.6	9	760894	17881.4	5	804292	38017.7	8
		ns	0.288589	Corrected Model	F=	1.33115	3	23	0.147941	0.306656
	Bregma -3,5	ns	0.102	Corrected Model	F=	2.357	1	20	0.261	0.505	805724	29373.8	5	836162	23062.4	8	722412	26208.1	4	804100	32017.2	7
	Bregma -2mm	ns	0.180669	Corrected Model	F=	1.77846	3	22	0.195183	0.398286	779759	22295.3	4	900237	52538.6	9	759191	53795	6	805259	40965.2	7
	Substancia Nigra	ns	0.422133	Corrected Model	F=	0.975542	3	22	0.11741	0.22986	802520	12616.7	5	845725	23648.6	8	852760	76818.2	6	767927	26782.9	7
	Septal Nuclei	ns	0.58345	Corrected Model	F=	0.662082	3	24	0.0764345	0.168102	810120	10169.9	4	855128	30128.8	9	866418	79765.9	7	789978	17976	8
	Bregma -0,5mm	ns	0.922444	Corrected Model	F=	0.159659	3	25	0.0187989	0.0753818	870573	63220.9	5	846706	38750.4	9	868782	68203.3	7	828248	31875.8	8
	Bregma +1mm	*	0.026	GROUPS	H=	9.284	3	25	0.332		812203	29679.1	5	863549	105967	9	904993	196067	7	751708	31810	8
		ns	0.518	THC effects in MALE	U=	17	1	14	0.0413299
		*	0.028	THC effects in FEMALE	U=	9	1	15	0.3454
		ns	0.807541	SEX effects in VEH	U=	16	1	12	0.00541236
		*	0.0123546	SEX effects in THC	U=	10	1	17	0.39125
	Thalamus	ns	0.245916	Corrected Model	F=	1.48116	3	23	0.161914	0.338555	759721	19172.6	5	879223	45736.1	9	785847	60327.8	6	785079	38300	7
	Globus Pallidus	ns	0.719405	Corrected Model	F=	0.45031	3	24	0.0532892	0.126879	767011	46089.9	5	743594	21142.4	8	809526	63868.7	7	780358	32541.1	8
	Dorsal Striatum	t	0.0548984	SEX * TMT	F=	4.09068	1	23	0.150999	0.491224	748479	14344	5	829126	33353.1	9	824917	63373.8	7	736376	22778.3	8
	Bregma -0,5mm	t	0.0521818	SEX * TMT	F=	4.15652	1	25	0.142559	0.500137	740392	11239.4	5	805996	37773.5	9	823685	74346.7	7	706611	12864.1	8
	Bregma +1mm	ns	0.661084	Corrected Model	F=	0.537537	3	24	0.0629616	0.143554	772877	28740.6	4	794897	36885	9	833508	93906.1	7	736738	34347.2	8
	Bregma +2,5mm	ns	0.38752	Corrected Model	F=	1.05667	3	23	0.125944	0.246764	735014	8093.63	4	823717	29891.7	8	809701	41494.7	7	777426	33733.1	7
	Cingulate Cortex	ns	0.554149	Corrected Model	F=	0.713113	3	23	0.0850992	0.177417	802504	21367.8	5	843044	16610.7	8	812588	65515.1	6	778282	23334.5	8
	Bregma -0,5mm	ns	0.329692	Corrected Model	F=	1.20123	3	25	0.125987	0.28236	787332	29176.3	5	857131	41554.8	9	891536	92858.2	7	766940	13188.8	8
	Bregma +1mm	ns	0.624	Corrected Model	F=	0.596	3	24	0.069	0.155	833371	30773.4	4	848254	37001.2	9	912679	127329	7	782002	36283.7	8
	Bregma +2,5mm	ns	0.523	Corrected Model	F=	0.77	3	23	0.091	0.189	799872	20553.6	5	859808	33615	8	811609	42526.4	7	794228	34431.2	7
	Motor Cortex	ns	0.376835	Corrected Model	F=	1.07879	3	24	0.118826	0.254608	747366	25450.9	5	790124	30332.4	8	845671	70442.3	7	752872	24417.5	8
	Bregma -0,5mm	*	0.0369485	SEX * TMT	F=	4.85791	1	25	0.162701	0.563189	735501	18883.4	5	823161	41916	9	855892	79794.9	7	728762	12691	8
		ns	0.231215	THC effects in MALE	F=	1.50578	1	25	0.057	0.219
		ns	0.06661	THC effects in FEMALE	F=	3.6785	1	25	0.128	0.454
		ns	0.120971	SEX effects in VEH	F=	2.57723	1	25	0.093	0.339
		ns	0.141846	SEX effects in THC	F=	2.30087	1	25	0.084	0.308
	Bregma +1mm	ns	0.609762	Corrected Model	F=	0.618568	3	24	0.0717716	0.159435	773516	42219.9	4	805236	38975.6	9	882626	107295	7	770523	41395.8	8
	Bregma +2,5mm	ns	0.325239	Corrected Model	F=	1.22212	3	22	0.142846	0.281538	746770	25069.4	5	837121	33847.4	7	798494	38489.5	7	766600	35333.7	7
	Nucleus Accumbens	ns	0.429095	Corrected Model	F=	0.956759	3	23	0.10682	0.228776	764308	17825	5	809006	17079.3	8	812677	51935	7	750402	28463.4	8
	Bregma +1mm	ns	0.585657	Corrected Model	F=	0.658373	3	23	0.0760389	0.16736	785295	30350	4	812034	36478.3	9	766644	56973.9	6	739592	31285.1	8
	Bregma +2,5mm	ns	0.344779	Corrected Model	F=	1.16439	3	23	0.131852	0.271187	757584	12886.4	5	836998	21604.9	8	804027	47166.7	7	772665	31654.8	7
	GRAY MATTER FRACTIONAL ANISOTROPY
	Area		p	Effect	Statistic		df1	df e	Effect	1-β	MALE VEH			MALE THC			FEMALE VEH			FEMALE THC
					value				size		MEAN	SEM	N	MEAN	SEM	N	MEAN	SEM	N	MEAN	SEM	N
	Hippocampus	ns	0.381179	Corrected Model	F=	1.06806	3	24	0.117782	0.252325	0.1753	0.0281935	5	0.2485	0.0350616	9	0.193625	0.0299243	6	0.193344	0.0272238	8
	Bregma -5mm	ns	0.746338	Corrected Model	F=	0.411322	3	24	0.048901	0.119582	0.1916	0.0411936	5	0.254778	0.0378497	9	0.225167	0.0414254	6	0.233313	0.0343736	8
	Bregma -3,5mm	ns	0.360049	Corrected Model	F=	1.1237	3	23	0.127833	0.26256	0.159	0.0205481	5	0.21475	0.0317254	8	0.162083	0.0281177	6	0.153375	0.0263097	8
	Substancia Nigra	t	0.0555556	SEX	F=	4.06682	1	23	0.150251	0.488971	0.2256	0.0154008	5	0.291722	0.0254122	9	0.213833	0.0104153	6	0.218857	0.0160166	7
	Septal Nuclei	*	0.0467135	SEX	F=	4.39725	1	21	0.154848	0.521076	0.2427	0.0183525	5	0.270389	0.0238642	9	0.238929	0.0167827	7	0.189	0.0126792	7
	Bregma -0,5mm	*	0.039	SEX	F=	4.85	1	21	0.188	0.556	0.2602	0.0308632	5	0.220571	0.0131942	7	0.232857	0.0192891	7	0.173667	0.00584048	6
		*	0.015	TMT	F=	6.999	1	21	0.25	0.713
	Bregma +1mm	ns	0.383944	Corrected Model	F=	1.06327	3	23	0.121796	0.249787	0.2252	0.00763805	5	0.26	0.0315021	7	0.245	0.0193046	7	0.20675	0.0221002	8
	Thalamus	*	0.0151475	SEX * TMT	F=	7.05747	1	20	0.260833	0.71479	0.125375	0.0206179	4	0.221071	0.0147928	7	0.1585	0.0283943	7	0.135083	0.0174066	6
		*	0.01	THC effects in MALE	F=	8.144	1	20	0.289	0.775
		ns	0.441	THC effects in FEMALE	F=	0.619	1	20	0.03	0.116
		ns	0.335	SEX effects in VEH	F=	0.976	1	20	0.047	0.156
		*	0.009	SEX effects in THC	F=	8.346	1	20	0.294	0.785
	Globus Pallidus	*	0.0503824	TMT	F=	4.30904	1	21	0.170257	0.508245	0.237	0.0248173	5	0.18325	0.0097406	6	0.222857	0.0297535	7	0.181214	0.0192925	7
	Dorsal Striatum	ns	0.900343	Corrected Model	F=	0.192743	3	25	0.0226063	0.0809507	0.198533	0.0398819	5	0.179213	0.0227087	9	0.207476	0.035859	7	0.186208	0.024412	8
	Bregma -0,5mm	ns	0.789206	Corrected Model	F=	0.350442	3	22	0.045608	0.107529	0.1604	0.0251647	5	0.207429	0.0386719	7	0.203667	0.0418025	6	0.190688	0.0226593	8
	Bregma +1mm	ns	0.974485	Corrected Model	F=	0.0717178	3	22	0.00968498	0.060863	0.189	0.0497323	5	0.171286	0.020284	7	0.189167	0.0373871	6	0.191625	0.0379525	8
	Bregma +2,5mm	*	0.03	TMT	F=	5.603	1	17	0.248	0.607	0.2462	0.0512817	5	0.1015	0.0079713	4	0.1625	0.0219841	5	0.168786	0.0232035	7
		*	0.022	SEX * TMT	F=	6.364	1	17	0.272	0.662
		**	0.005	THC effects in MALE	F=	10.532	1	17	0.383	0.864
		ns	0.907	THC effects in FEMALE	F=	0.014	1	17	0.001	0.051
		ns	0.095	SEX effects in VEH	F=	3.116	1	17	0.155	0.384
		ns	0.089	SEX effects in THC	F=	3.25	1	17	0.16	0.398
	Cingulate Cortex	ns	0.701054	Corrected Model	F=	0.477122	3	25	0.054154	0.132511	0.199367	0.0298537	5	0.186296	0.0165591	9	0.21181	0.034272	7	0.172313	0.020882	8
	Bregma -0,5mm	ns	0.665924	Corrected Model	F=	0.531055	3	21	0.0705154	0.140093	0.16725	0.0386789	4	0.222714	0.0427622	7	0.204667	0.040132	6	0.173125	0.021398	8
	Bregma +1mm	ns	0.91534	Corrected Model	F=	0.170234	3	22	0.022687	0.0765945	0.203	0.0405364	5	0.171	0.0159717	7	0.1985	0.0416387	6	0.186875	0.0350471	8
	Bregma +2,5mm	ns	0.172191	Corrected Model	F=	1.85116	3	19	0.226179	0.40305	0.2314	0.0410531	5	0.167714	0.017412	7	0.1652	0.0235062	5	0.150333	0.020129	6
	Motor Cortex	ns	0.669726	Corrected Model	F=	0.524596	3	23	0.0640433	0.140381	0.239563	0.0512707	4	0.203861	0.0149234	9	0.215375	0.0288371	6	0.193	0.0183915	8
	Bregma -0,5mm	ns	0.668887	Corrected Model	F=	0.526506	3	21	0.0699536	0.139236	0.193	0.0348323	4	0.253929	0.044124	7	0.218333	0.0380109	6	0.21025	0.0167137	8
	Bregma +1mm	ns	0.834867	Corrected Model	F=	0.286113	3	21	0.0392683	0.0958034	0.24825	0.0545544	4	0.208143	0.0193196	7	0.218333	0.0351406	6	0.203688	0.0311343	8
	Bregma +2,5mm	*	0.0262073	SEX	F=	6.08084	1	15	0.288453	0.635419	0.258167	0.0573093	3	0.207429	0.0181109	7	0.1835	0.0197621	4	0.1619	0.00392555	5
	Nucleus Accumbens	ns	0.901026	Corrected Model	F=	0.191677	3	24	0.023399	0.0805737	0.2162	0.0407721	5	0.189469	0.0122994	8	0.206214	0.0222957	7	0.201313	0.0257807	8
	Bregma +1mm	ns	0.941479	Corrected Model	F=	0.129604	3	22	0.0173663	0.0699977	0.1979	0.0407531	5	0.1875	0.0141665	7	0.203083	0.0299704	6	0.212688	0.03525	8
	Bregma +2,5mm	ns	0.444424	Corrected Model	F=	0.932204	3	19	0.128305	0.215872	0.2345	0.0438834	5	0.20225	0.011646	6	0.200083	0.0219353	6	0.173667	0.0197043	6
	WHITE MATTER FRACTIONAL ANISOTROPY
	Area		p	Effect	Statistic		df1	df e	Effect	1-β	MALE VEH			MALE THC			FEMALE VEH			FEMALE THC
					value				size		MEAN	SEM	N	MEAN	SEM	N	MEAN	SEM	N	MEAN	SEM	N
	Corpus Callosum	ns	0.329848	Corrected Model	F=	1.21954	3	19	0.161467	0.274224	0.298	0.0139262	5	0.305	0.0108798	6	0.3067	0.0160564	6	0.275	0.0125822	6
	Bregma -6,8mm	ns	0.86378	Corrected Model	F=	0.245085	3	19	0.037256	0.0880656	0.364	0.0248204	5	0.3557	0.0296702	7	0.3817	0.0305941	6	0.352	0.00969559	5
	Bregma -5mm	ns	0.102	Corrected Model	F=	2.357	3	20	0.261	0.505	0.304	0.0112251	5	0.3457	0.0161618	7	0.305	0.0131007	6	0.305	0.0128435	6
	Bregma -3,5mm	ns	0.369781	Corrected Model	F=	1.10957	3	19	0.149078	0.251741	0.26	0.0130363	5	0.3133	0.035934	6	0.285	0.0180282	6	0.265	0.0138437	6
	Bregma -2mm	ns	0.129	Corrected Model	F=	2.155	1	18	0.264	0.458	0.304	0.0435452	5	0.2767	0.0147582	6	0.29	0.0204941	6	0.218	0.0131928	5
	Bregma -0,5mm	ns	0.606607	Corrected Model	F=	0.625936	3	20	0.0858317	0.157172	0.27	0.00547837	5	0.3071	0.0206709	7	0.2983	0.0257441	6	0.2817	0.0212003	6
	Bregma +1mm	ns	0.718505	Corrected Model	F=	0.452318	3	20	0.0635369	0.124717	0.292	0.0247801	5	0.2886	0.0192006	7	0.325	0.0428742	6	0.2867	0.0125618	6
	Bregma +2,5mm	*	0.0342708	TMT	F=	5.2978	1	19	0.237593	0.583439	0.28	0.0474359	5	0.2017	0.013019	6	0.2583	0.0186937	6	0.22	0.0121086	6
	Hipocampal Comissure	*	0.0301964	SEX * TMT	F=	5.53652	1	18	0.235231	0.605042	0.2875	0.0075	4	0.3067	0.0111574	6	0.3117	0.0124965	6	0.2717	0.0142397	6
		ns	0.320025	THC effects in MALE	F=	1.0458	1	18	0.055	0.163
		*	0.0282186	THC effects in FEMALE	F=	5.69357	1	18	0.24	0.617
		ns	0.213576	SEX effects in VEH	F=	1.6626	1	18	0.085	0.231
		t	0.051295	SEX effects in THC	F=	4.35914	1	18	0.195	0.506
	Internal Capsule	ns	0.497641	Corrected Model	F=	0.822314	3	19	0.114918	0.194025	0.264	0.0244134	5	0.2717	0.0231558	6	0.265	0.0120433	6	0.2367	0.00494389	6
	Bregma -3,5mm	*	0.0147116	SEX	F=	7.27963	1	18	0.287964	0.723098	0.3275	0.00854	4	0.335	0.027173	6	0.3017	0.00477242	6	0.2733	0.00714843	6
	Bregma -2mm	ns	0.197	Corrected Model	F=	1.729	3	18	0.224	0.375	0.318	0.03787	5	0.246	0.0220476	5	0.285	0.0138437	6	0.2783	0.00654014	6
	Bregma -0,5mm	*	0.0270554	SEX * TMT	F=	5.73856	1	19	0.231968	0.623015	0.195	0.009575	4	0.2657	0.0315374	7	0.2483	0.0270097	6	0.1983	0.00749136	6
		ns	0.072	THC effects in MALE	F=	3.64	1	19	0.161	0.441
		ns	0.159	THC effects in FEMALE	F=	2.145	1	19	0.101	0.285
		ns	0.178	SEX effects in VEH	F=	1.952	1	19	0.093	0.264
		t	0.055	SEX effects in THC	F=	4.195	1	19	0.181	0.494
	Anterior Comissure	ns	0.253	Corrected Model	F=	1.482	3	18	0.198	0.325	0.22	0.00913	4	0.2517	0.0197347	6	0.2533	0.0309493	6	0.2017	0.0110799	6
	Bregma +1mm	ns	0.456017	Corrected Model	F=	0.911838	3	17	0.138609	0.20773	0.235	0.015545	4	0.2283	0.0157951	6	0.25	0.0164306	5	0.2167	0.0111574	6
	Bregma +2,5mm	*	0.0338987	TMT	F=	5.32299	1	17	0.238453	0.585444	0.28	0.0474359	5	0.2017	0.013019	6	0.2583	0.0186937	6	0.22	0.0121086	6
	POSITRON EMISSION TOMOGRAPHY (SUVR)
	Area		p	Effect	Statistic		df1	df e	Effect	1-β	MALE VEH			MALE THC			FEMALE VEH			FEMALE THC
					value				size		MEAN	SEM	N	MEAN	SEM	N	MEAN	SEM	N	MEAN	SEM	N
	Hippocampus	**	0	TIME	F=	68.961	1	16	0.812	1						PND32
		*	0.022	SEX	F=	6.482	1	16	0.288	0.667
		ns	0.879	TIME * SEX	F=	0.024	1	16	0.001	0	0.939	0.102859	5	0.925	0.14758	6	0.958	0.223607	5	0.964	0.067082	4
		ns	0.561	TIME* TMT	F=	0.353	1	16	0.022	0.52						PND60
		ns	0.901	TIME * SEX*TMT	F=	0.016	1	16	0.001	0.52	1.003	0.0849706	5	0.996	0.160997	6	1.017	0.098387	5	1.035	0.0491935	4
	Caudate nucleus	**	0	TIME	F=	81.499	1	16	0.836	1
		*	0.027	TIME * SEX	F=	5.885	1	16	0.269	0.6252						PND32
		*	0.005	TIME in Males	F=	69.018	1	10	0.873	1	1.041	0.0939149	5	1.059	0.165469	6	1.016	0.174413	5	1.009	0.0268328	4
		*	0.005	TIME in Females	F=	14.845	1	8	0.65	0.92						PND60
		ns	0.206	TIME* TMT	F=	1.738	1	16	0.098	0.236	1.151	0.134164	5	1.162	0.134164	6	1.049	0.0581378	5	1.099	0.165469	4
		ns	0.103	TIME * SEX*TMT	F=	2.995	1	16	0.158	0.37
	Prefrontal cortex	**	0	TIME	F=	31.316	1	16	0.662	0.999						PND32
		ns	0.309	TIME * SEX	F=	1.106	1	16	0.065	0.168	1.015	0.196774	5	1.045	0.357771	6	1.044	0.201246	5	1.025	0.228079	4
		ns	0.784	TIME* TMT	F=	0.078	1	16	0.005	0.58						PND60
		ns	0.132	TIME * SEX*TMT	F=	2.515	1	16	0.136	0.32	1.102	0.0849706	5	1.082	0.138636	6	1.117	0.0402492	5	1.133	0.0804984	4
	Cortex	**	0	TIME	F=	22.263	1	16	0.582	0.999						PND32
		ns	0.588	TIME * SEX	F=	0.306	1	16	0.019	0.082	1.008	0.192302	5	1.028	0.31305	6	1.04	0.205718	5	1.02	0.259384	4
		ns	0.97	TIME* TMT	F=	0.001	1	16	0	0.05						PND60
		ns	0.218	TIME * SEX*TMT	F=	1.642	1	16	0.093	0.226	1.084	0.0894427	5	1.068	0.129692	6	1.096	0.0357771	5	1.11	0.0491935	4

### Sheet: Table S2 PCA
	PAVLOVIAN CONDITIONED APPROACH
								Statistic				Effect		Male VEH			Male THC			Female VEH			Female THC
	Phase	Measure		p	Effect	Test	Contrast	value		df1	df e	size	1-β	Mean	SEM	N	Mean	SEM	N	Mean	SEM	N	Mean	SEM	N
	Sessions 1-8	PCA index	*	0.00188883	Sessions	R.M.	Within subjects (GG)	F=	5.82701	2.57399	107.61	0.139312	0.918151	0.177	0.043007	10	0.452	0.043007	10	0.363	0.043007	10	0.476	0.043007	10
		Probability difference	*	0.0422	Sessions	R.M.	Within subjects (GG)	F=	2.65316	3.55191	127.869	0.0686402	0.689598	0.328	0.0338364	10	0.523	0.0338364	10	0.397	0.0338364	10	0.545	0.0338364	10
		Response bias	**	9.51864e-08	Sessions	R.M.	Within subjects (GG)	F=	14.9776	2.76951	99.703	0.293807	0.99993	0.0815625	0.0533056	10	0.414593	0.0533056	10	0.35905	0.0533056	10	0.429262	0.0533056	10
		Latency score	**	1.1551e-06	Sessions	R.M.	Within subjects (GG)	F=	11.588	3.01265	108.455	0.243506	0.999422	0.106625	0.0453132	10	0.4102	0.0453132	10	0.349413	0.0453132	10	0.42635	0.0453132	10
		First respose	**	0.00688009	Sessions	R.M.	Within subjects	F=	3.6861	4	117.793	0.0928815	0.873422	-0.121	0.0616644	10	0.325	0.0616644	10	0.038	0.0616644	10	0.3872	0.0615916	10
		LPs	*	0.0248689	Sessions*SEX	R.M.	MANOVA (Pillai's Trace)	F=	2.767	7	29	0.4004	0.830997	16.9625	1.26982	10	23.7222	1.41091	9	30.4	1.26982	10	22.137	1.26997	10
			ns	0.393428	Sessions	R.M.	Within subjects (GG)	F=	1.03432	4.19091	146.682	0.0287037	0.328595
			ns	0.114211	Sessions*SEX	R.M.	Within subjects (GG)	F=	1.87743	4.19091	146.682	0.0509099	0.57194
		CS+ LPs	**	7.04973e-07	Sessions	R.M.	Within subjects (GG)	F=	10.0432	3.77078	131.977	0.222967	0.999596	0.3125	0.0372045	10	0.652778	0.0413384	9	0.6	0.0372045	10	0.45	0.0372045	10
			*	0.0473758	SEX * TMT	R.M.	Between subjects	F=	4.2241	1	35	0.107691	0.515494
		HE	**	0.00752828	Sessions	R.M.	Within subjects (GG)	F=	4.11414	3.123	35	0.105183	0.847935	287.45	10.4117	10	278.639	11.5685	9	415.788	10.4117	10	333.4	10.4117	10
			*	0.00953883	SEX	R.M.	Between subjects	F=	7.52266	1	35	0.176909	0.760174
		CS+ HE	t	0.0577225	Sessions	R.M.	Within subjects (GG)	F=	2.50525	3.26108	114.138	0.0667974	0.632715	62.8875	4.45217	10	66.2639	4.94685	9	90.1375	4.45217	10	74.575	4.45217	10
		MAG	ns	0.203683	Sessions	R.M.	Within subjects (GG)	F=	1.63833	1.86076	65.1265	0.0447162	0.322227	7731.83	455.624	10	8109.22	506.249	9	11379.8	455.624	10	10932.2	455.624	10
			*	0.0333602	SEX	R.M.	Between subjects	F=	4.9064	1	35	0.122948	0.57695
		CS+MAG	**	0.00100523	Sessions	R.M.	Within subjects (GG)	F=	5.02641	3.82407	133.842	0.125577	0.95256	2448.26	271.305	10	3115.61	301.45	9	5170.57	271.305	10	4961.01	271.305	10
			*	0.0127349	SEX	R.M.	Between subjects	F=	6.89481	1	35	0.164574	0.723486
	Session 8	PCA index	*	0.04004	TMT	ANOVA		F=	4.53867	1	36	0.111959	0.545185	-0.0741	0.153513	10	0.3929	0.204071	10	0.1153	0.136911	10	0.4071	0.207136	10
		Probability difference	*	0.01	TMT	ANOVA		F=	7.397	1	36	0.17	0.754	0.216	0.0856245	10	0.544	0.141635	10	0.236	0.0871176	10	0.544	0.140374	10
		Latency score	*	0.043	TMT	ANOVA		F=	4.408	1	36	0.109	0.533	-0.1855	0.173173	10	0.3434	0.217467	10	0.0732	0.134027	10	0.3557	0.232636	10
		First respose	*	0.016	TMT	ANOVA		F=	6.447	1	36	0.152	0.695	-0.224	0.166235	10	0.336	0.239125	10	-0.216	0.205453	10	0.304	0.232184	10
		CS+ LPs	ns	0.585	Corrected model	ANOVA		F=	0.654	3	36	0.052	0.174	55.2	11.3694	10	43.2	16.6958	10	67.4	18.3007	10	38.9	16.2196	10
		ILPs	ns	0.445	Corrected model	ANOVA		F=	0.912	3	36	0.071	0.23	18.3	6.3	10	36	14.2805	10	21.6	3.81284	10	20.8	4.79073	10
		HE	ns	0.156	Corrected model	ANOVA		F=	1.847	3	36	0.133	0.438	321.4	64.4826	10	265.5	37.7748	10	494.7	109.31	10	330	59.9546	10
		CS+ HE	ns	0.995	Corrected model	ANOVA		F=	0.023	3	36	0.002	0.054	67.1	32.8039	10	75.2	15.6488	10	71.4	19.2569	10	72.4	17.5646	10
		MAG	ns	0.594	Corrected model	ANOVA		F=	0.641	3	36	0.051	0.171	8981.1	2206.4	10	7492.3	1805.39	10	12534.9	3639.56	10	10574.2	2801.78	10
		CS+ MAG	ns	0.18	Corrected model	ANOVA		F=	1.722	3	36	0.125	0.411	2657.3	3424.4	10	5036.9	4515.19	10	4743.8	4129.49	10	7500.5	6500.7	10

### Sheet: Table S3 PIT
	PAVLOVIAN TO INSTRUMENTAL TRANSFER
	Phase	Measure		p	Effect	Test	Contrast	Statistic				Effect		Male VEH			Male THC			Female VEH			Female THC
								value		df1	df e	size	1-β	Mean	SEM	N	Mean	SEM	N	Mean	SEM	N	Mean	SEM	N
	Pavlovian Training	CS+ HE ratio	**	0	Sessions	R.M.	within-subjects (GG)	F=	11.326	4.948	202.859	0.216	1	0.704	0.00548483	12	0.665	0.00548483	12	0.671	0.00603023	11	0.712	0.00664078	10
			*	0.041	Sessions*SEX*TMT	R.M.	within-subjects (GG)	F=	2.375	4.948	202.859	0.055	0.747
			ns	0.115	(SESSIONS*TMT) in MALES	R.M.	within-subjects (GG)	F=	1.896	4.181	91.979	0.079	0.566
			ns	0.112	(SESSIONS*TMT) in FEMALES	R.M.	within-subjects (GG)	F=	1.838	5.05	95.959	0.088	0.608
			ns	0.261	(SESSIONS*SEX) in VEH	R.M.	within-subjects (GG)	F=	1.324	4.815	101.118	0.059	0.442
			ns	0.103	(SESSIONS*SEX) in THC	R.M.	within-subjects (GG)	F=	1.965	4.237	84.747	0.089	0.586
			t	0.051	SEX * TMT	R.M.	between subjects	F=	4.032	1	41	0.09	0.5
		CS+ HE ISI ratio	**	0.009	Sessions*Sex*TMT	R.M.	within-subjects (GG)	F=	3.181	5.003	205.104	0.072	0.879	0.549354	0.00527542	12	0.509252	0.00527542	12	0.519486	0.005755	11	0.560522	0.0063305	10
			*	0.033	(SESSIONS*TMT) in MALES	R.M.	within-subjects (GG)	F=	2.686	4.241	93.301	0.109	0.744
			ns	0.161	(SESSIONS*TMT) in FEMALES	R.M.	within-subjects (GG)	F=	1.635	4.853	92.203	0.079	0.537
			t	0.057	(SESSIONS*SEX) in VEH	R.M.	within-subjects (GG)	F=	2.222	5.003	105.071	0.096	0.705
			ns	0.076	(SESSIONS*SEX) in THC	R.M.	within-subjects (GG)	F=	2.189	4.103	82.056	0.099	0.629
		CS+ HE	**	0	Sessions	R.M.	within-subjects (GG)	F=	33.582	2.739	112.293	0.45	1	150.525	5.62428	12	179.975	5.62428	12	193.336	6.13558	11	222.95	6.74913	10
		CS- HE	**	0	Sessions	R.M.	within-subjects	F=	10.038	9	369	0.197	1	61.4	2.32235	12	85.9667	2.32235	12	91.5909	2.53347	11	80.79	2.78682	10
			*	0.04	SEX * TMT	R.M.	between subjects	F=	4.504	1	41	0.099	0.545
			t	0.056	(SESSIONS*TMT) in MALES	R.M.	between subjects	F=	4.086	1	22	0.157	0.489
			ns	0.344	(SESSIONS*TMT) in FEMALES	R.M.	between subjects	F=	0.941	1	19	0.047	0.152
			*	0.024	(SESSIONS*SEX) in VEH	R.M.	between subjects	F=	5.956	1	21	0.221	0.644
			ns	0.645	(SESSIONS*SEX) in THC	R.M.	between subjects	F=	0.218	1	20	0.011	0.073
		ITI HE	**	0	Sessions	R.M.	within-subjects (GG)	F=	13.22	5.091	208.72	0.244	1	60.833	2.15467	12	82.65	2.15467	12	83.727	2.35058	11	78.24	2.58579	10
	Pavlovian Training Session 10	CS+ HEs ratio	ns	0.731	Corrected model	ANOVA	between subjects	F=	0.432	3	42	0.03	0.129	0.790227	0.0401309	12	0.760117	0.0425354	12	0.736223	0.0392378	11	0.785854	0.0251191	11
		CS+ HEs ISI ratio	ns	0.482	Corrected model	ANOVA	between subjects	F=	0.836	3	42	0.056	0.216	0.6671	0.0470887	12	0.6404	0.0472936	12	0.5761	0.0285622	11	0.6446	0.0320416	11
		CS+ HE	ns	0.324	Corrected model	ANOVA	between subjects	F=	1.192	3	42	0.078	0.297	198.667	23.8147	12	252.25	24.9994	12	278.727	39.4962	11	308.727	71.33	11
		CS- HE	ns	0.668	Corrected model	ANOVA	between subjects	F=	0.524	3	41	0.037	0.148	56.6667	14.3682	12	74.75	12.8471	12	74.9	8.13422	10	77.3636	16.2829	11
		ISI HE	ns	0.288	Group	KW		H=	3.765	3		0.019125		52.875	9.76565	12	69.2917	13.8696	12	114	25.3915	11	54.5	7.49185	10
	Instrumental training	LP ratio	**	0.000523177	SEX * TMT	R.M.	within-subjects	F=	4.16165	6	252	0.0901538	0.976582	0.907	0.00259808	12	0.913	0.00259808	12	0.914	0.0027136	11	0.919	0.0027136	11
			*	0.043	(SESSIONS*TMT) in MALES	R.M.	within-subjects (GG)	F=	3.233	2.219	48.815	0.128	0.62
			ns	0.252314	(SESSIONS*TMT) in FEMALES	R.M.	within-subjects (GG)	F=	1.42633	1.96165	39.233	0.0665689	0.284752
			ns	0.237255	(SESSIONS*SEX) in VEH	R.M.	within-subjects (GG)	F=	1.48995	1.97533	41.482	0.0662497	0.297981
			*	0.03	(SESSIONS*SEX) in THC	R.M.	within-subjects (GG)	F=	3.811	1.999	41.984	0.154	0.661
		ALPs	**	0	Sessions	R.M.	within-subjects (GG)	F=	52993.6	6	252	0.999208	1	203.607	0.122641	12	203.262	0.122641	12	202.935	0.13379	11	203.494	0.13379	11
		ILPs	**	0	Sessions	R.M.	within-subjects	F=	22.636	6	252	0.35	1	14.321	0.497676	12	11.333	0.497676	12	12.286	0.543022	11	13.247	0.543022	11
		LPs	**	4.32079e-270	Sessions*Lever	R.M.	within-subjects	F=	6153.09	6	252	0.99322	1	108.964	0.234404	12	107.298	0.234404	12	107.61	0.255682	11	108.37	0.255682	11
		TOALP	**	0.0200768	Sessions	R.M.	within-subjects (GG)	F=	4.04892	2.04833	86.03	0.0879265	0.71428	3.45238	0.157024	12	3.89286	0.157024	12	2.09091	0.171299	11	2.51948	0.171299	11
		HE	**	2.3418e-38	Sessions	R.M.	within-subjects	F=	46.8323	6	252	0.527199	1	121.286	2.03978	12	109.179	2.03978	12	129.883	2.22509	11	116.987	2.22509	11
		Time to complete	*	0.0416018	Sessions	R.M.	within-subjects	F=	2.22166	6	252	0.0502392	0.777772	633.31	10.2468	12	477.202	10.2468	12	615.351	11.1785	11	534.727	11.1785	11
	Extinction training	ALPs	**	1.51215e-34	Sessions	R.M.	Within-subjects	F=	226.224	2	84	0.843414	1	156.333	2.88906	12	133.556	2.88906	12	143.333	3.1517	11	147.909	3.1517	11
		ILPs	**	0.0061163	Sessions*SEX*TMT	R.M.	Within-subjects (GG)	F=	6.10962	1.63328	68.598	0.126994	0.822905	29.9722	0.85071	12	29.0833	0.85071	12	28.8182	0.928052	11	25.6364	0.928052	11
		ILPS	ns	0.0639762	THC effects in MALE	R.M.	Within-subjects	F=	2.92841	2	44	0.117473	0.54247
		ILPS	t	0.0519041	THC effects in FEMALE	R.M.	Within-subjects (GG)	F=	3.61088	1.47823	29.565	0.152933	0.541988
		ILPS	ns	0.0673297	SEX effects in VEH	R.M.	Within-subjects	F=	2.87916	2	42	0.120572	0.533585
		ILPS	ns	0.0638867	SEX effects in THC	R.M.	Within-subjects (GG)	F=	3.28298	1.48737	31.235	0.135197	0.505558
		Total LPs	**	0	Sessions	R.M.	Within-subjects	F=	240.031	2	84	0.851	1	186.306	3.15002	12	162.639	3.15002	12	172.152	3.43663	11	173.545	3.43663	11
		HE	*	0.043	Sessions	R.M.	Within-subjects (GG)	F=	3.742	2	60.723	0.07	0.499	113.917	4.20542	12	131.944	4.20542	12	133.485	4.5875	11	100.333	4.5875	11
	Pavlovian to Instrumental Transfer Test	CS+ ALP	ns	0.764	Corrected model	ANOVA		F=	0.385	3	42	0.027	0.12	11.8333	3.46374	12	15.5833	4.2058	12	14.5455	4.47897	11	18	4.34218	11
		CS- ALP	ns	0.073	SEX * TMT	ANOVA		F=	3.392	1	39	0.08	0.435	7	1.78376	12	1.9	0.822597	10	4.8	2.03743	10	5.8182	1.63939	11
		%CS+ ALP	ns	0.389	Corrected model	ANOVA		F=	1.031	3	43	0.072	0.259	53.13	9.58575	12	73.32	9.43159	12	62.81	10.6316	10	72.73	8.73579	10
		CS+ LP % > 0'5	*	0.0401835	TMT	ANOVA		F=	4.6847	1	25	0.157815	0.548151	76.0737	5.26124	7	94.95	2.08879	8	85.25	6.5977	6	84.94	3.21239	8
			*	0.0345812	SEX*TMT	ANOVA		F=	4.99577	1	25	0.166549	0.574905
			**	0.00390892	THC effects in MALE	ANOVA		F=	10.1081	1	25	0.288	0.863
			ns	0.961336	THC effects in FEMALE	ANOVA		F=	0.00239765	1	25	0	0.05
			ns	0.163117	SEX effects in VEH	ANOVA		F=	2.06496	1	25	0.076	0.282
			ns	0.0932926	SEX effects in THC	ANOVA		F=	3.04453	1	25	0.109	0.389
		CS+ HE	ns	0.366	Corrected model	ANOVA		F=	1.085	3	42	0.072	0.272	81.0833	14.4266	12	75.25	16.2458	12	58.5385	26.0043	13	112.917	16.4692	12
		CS- HE	**	0.00102334	SEX	ANOVA		F=	12.4596	1	42	0.228786	0.931631	27.25	6.7992	12	30.8333	7.3483	12	105.273	31.8502	11	88.5455	22.0324	11
		%HE on CS+	**	0	SEX	ANOVA		F=	18.095	1	45	0.301	0.986	70.63	7.06244	12	72.49	5.94844	12	40.32	11.5777	11	31.9455	8.22225	11
		%HE on CS+ > 0'5	**	0.003	SEX	ANOVA		F=	10.113	1	45	0.184	0.875	76.54	5.64389	12	59.82	6.63289	12	22.5615	8.21061	13	72.4833	4.52404	12
			*	0.014	TMT	ANOVA		F=	6.53	1	45	0.127	0.706
			**	0	SEX*TMT	ANOVA		F=	26.319	1	45	0.369	0.999
			ns	0.067863	THC effects in MALE	ANOVA		F=	3.68796	1	22	0.143568	0.450922
			**	0	THC effects in FEMALE	ANOVA		F=	27.059	1	23	0.541	0.999
			**	2.06582e-05	SEX effects in VEH	ANOVA		F=	28.4073	1	23	0.552593	0.999146
			ns	0.128914	SEX effects in THC	ANOVA		F=	2.48904	1	22	0.101639	0.326277
		CS+ ILP	ns	0.296	Corrected model	ANOVA		F=	1.273	3	42	0.083	0.315	0.75	0.37183	12	0.6667	0.224734	12	2.8182	1.67776	11	2.1818	0.932427	11
		CS- ILP	ns	0.479	Corrected Model	ANOVA		F=	0.84	3	42	0.057	0.217	2.75	0.853913	12	2.75	0.954455	12	4.9091	1.73443	11	2.3636	1.3367	11
		ISI ILP	ns	0.285	Corrected Model	ANOVA		F=	1.305	3	1.5	0.085	0.323	1.5	0.753777	12	4.9167	1.46917	12	7.4545	2.89314	11	6.0909	3.22618	11

### Sheet: Table S4 2CSRTT
	2-CHOICE SERIAL REACTION TIME TASK
								Statistic				Effect		Male VEH			Male THC			Female VEH			Female THC
	Phase	Measure		p	Effect	Test	Contrast	value		df1	df e	size	1-β	Mean	SEM	N	Mean	SEM	N	Mean	SEM	N	Mean	SEM	N
	Training	Days to reach baseline	t	0.055	TMT	ANOVA	Between subjects	F=	3.888	1	44	0.081	0.488	18.5	0.484612	12	18	0.6742	12	20.4167	0.899986	12	18.3333	0.466017	12
	BL sessions	HE	*	0.04	Sessions	R.M.	Within subjects	F=	2.371	5	215	0.052	0.75	443.106	15.4721	12	402.264	14.8134	12	369.653	14.8134	12	371.806	14.8134	12
		Correct responses	**	0.00179656	Sessions*TMT	R.M.	Within subjects	F=	3.97524	5	220	0.0828602	0.945509	87.2778	0.324387	12	86.1667	0.324387	12	87.7639	0.324387	12	87.875	0.324387	12
		Omissions responses	ns	0.103	Sessions	R.M.	Within subjects (GG)	F=	1.96	3.984	220	0.043	0.58	6.04167	0.24293	12	4.69444	0.24293	12	5.29167	0.24293	12	4.98611	0.24293	12
		Incorrect responses	t	0.0640948	Sessions*TMT	R.M.	Within subjects (GG)	F=	2.12011	5	190.558	0.0459693	0.694404	6.68056	0.359413	12	9.13889	0.359413	12	6.94444	0.359413	12	7.13889	0.359413	12
		Perseverative responses	**	0.006	Sessions	R.M.	Within subjects (GG)	F=	5.996	1.704	74.9811	0.12	0.828	1.528	0.106232	12	1.319	0.106232	12	1.833	0.106232	12	1.264	0.106232	12
		Time-Out responses	**	0.008	Sessions	R.M.	Within subjects (GG)	F=	4.735	2.272	99.962	0.097	0.816	12.806	0.610259	12	9.25	0.610259	12	11.708	0.610259	12	11.708	0.610259	12
		Premature responses	**	0.000362362	Sessions	R.M.	Within subjects (GG)	F=	5.86201	3.56946	157.056	0.117565	0.971361	27.8194	1.25935	12	30.2917	1.25935	12	24	1.25935	12	24.4306	1.25935	12
			**	0.002	Sessions*TMT	R.M.	MANOVA	F=	4.718	5	40	0.371	0.958
	6th BL	Premature responses	ns	0.209	Corrected model	ANOVA		F=	1.575	,	44	0.097	0.386	26.6667	3.64179	12	21.8333	5.20902	12	25.5	4.63272	12	15.4167	1.79839	12
		HE	ns	0.279	Corrected model	ANOVA		F=	1.324	3	44	0.083	0.328	457.167	68.8055	12	398.75	46.7818	12	356.667	41.0267	12	323.833	37.403	12
		Correct responses	ns	0.945	Corrected model	ANOVA		F=	0.125	3	44	0.008	0.071	88.25	1.73696	12	88.8333	1.7873	12	89.4167	1.33971	12	89.25	0.817655	12
		Omissions responses	ns	0.741	Corrected model	ANOVA		F=	0.417	3	44	0.028	0.126	5.1667	1.16667	12	3.9167	0.528841	12	5.25	1.38785	12	4.4167	0.556753	12
		Incorrect responses	ns	0.855	Corrected model	ANOVA		F=	0.258	3	44	0.017	0.095	6.5833	1.95579	12	7.25	1.69726	12	5.3333	1.28118	12	6.3333	1.20814	12
		Perseverative responses	ns	0.666	Corrected model	ANOVA		F=	0.527	3	44	0.035	0.149	1.5833	0.633154	12	0.75	0.391674	12	1.0833	0.416668	12	1.1667	0.405144	12
		Time-Out responses	ns	0.59	Corrected model	ANOVA		F=	0.646	3	44	0.042	0.174	12.5	2.73723	12	9.75	1.76723	12	11.0833	2.14779	12	8.6667	1.35027	12
	Long ITIs sessions	Premature responses	*	0.0477071	Sessions*SEX*TMT	R.M.	Within subjects (GG)	F=	3.48054	1.54891	68.1519	0.0733046	0.559477	67.1111	2.04655	12	59.8611	2.04655	12	56.3889	2.04655	12	68.5	2.04655	12
			**	0.00241354	(Sessions*TMT) in MALES	R.M.	Within subjects	F=	6.93297	2	44	0.239622	0.906634
			ns	0.617606	(Sessions*TMT) in FEMALES	R.M.	Within subjects (GG)	F=	0.331419	1.24374	27.3624	0.0148409	0.089316
			*	0.0148237	(Sessions*SEX) in VEH	R.M.	Within subjects (GG)	F=	6.04854	1.26273	27.7801	0.215645	0.724878
			ns	0.72404	(Sessions*SEX) in THC	R.M.	Within subjects	F=	0.32529	2	44	0.0145705	0.0986464
		% Premature responses	*	0.028	Sessions*SEX*TMT	R.M.	Within subjects	F=	3.713	2	88	0.078	0.667	0.447	0.041	12	0.376	0.041	12	0.404	0.041	12	0.451	0.041	12
			**	0.003	(Sessions*TMT) in MALES	R.M.	Within subjects	F=	6.738	2	44	0.234	0.898
			ns	0.673082	(Sessions*TMT) in FEMALES	R.M.	Within subjects	F=	0.399471	2	44	0.017834	0.110492
			**	0.00222138	(Sessions*SEX) in VEH	R.M.	Within subjects	F=	7.04228	2	44	0.242484	0.911136
			ns	0.723	(Sessions*SEX) in THC	R.M.	Within subjects	F=	0.326	2	44	0.015	0.099
		% Increase	ns	0.455376	Sessions	R.M.	Within subjects	F=	0.793706	2	84	0.0177191	0.181547	0.702	0.0112583	12	0.715	0.0112583	12	0.646	0.0112583	12	0.754	0.0112583	12
		Mean Pre.Resp, ITI	ns	0.576283	Corrected model	ANOVA		F=	0.667891	3	48	0.0435547	0.179149	67.1111	7.90317	12	59.8611	6.60214	12	56.3889	6.8224	12	68.5	6.96051	12
		HE	ns	0.104078	Sessions	R.M.	Within subjects (GG)	F=	2.41315	1.73443	71.1117	0.0555856	0.438452	601.306	80.5172	12	636.543	81.2249	12	461.471	57.03	12	620.278	106.078	12
		Correct responses	*	0.004	Corrected model	R.M.	Within subjects (GG)	F=	7.444	1.344	59.119	0.145	0.935	86.823	2.2816	12	89.5886	2.21853	12	89.2841	2.14746	12	87.7506	4.23831	12
		Omision responses	*	0.0113974	Sessions*SEX*TMT	R.M.	Within subjects	F=	4.71545	2	86	0.0988243	0.77582	6.99406	1.7474	12	4.87681	1.52933	12	6.65513	1.4136	12	5.58804	1.55203	12
			**	0.00748383	(Sessions*TMT) in MALES	R.M.	Within subjects	F=	5.51255	2	42	0.207922	0.825634
			ns	0.499975	(Sessions*TMT) in FEMALES	R.M.	Within subjects	F=	0.704233	2	44	0.0310177	0.161341
			ns	0.245781	(Sessions*SEX) in VEH	R.M.	Within subjects	F=	1.44904	2	44	0.0617952	0.293471
			*	0.0415633	(Sessions*SEX) in THC	R.M.	Within subjects	F=	3.43403	2	42	0.140543	0.613132
		Incorrect responses	**	0.0089877	TMT	R.M.	Within subjects	F=	4.97345	2	88	0.101554	0.799009	3.48855	1.06912	12	3.82677	1.24652	12	3.21659	0.825203	12	4.69106	1.63733	12
		Perseverative responses	ns	0.897	Corrected model	R.M.	Within subjects	F=	0.108	2	86	0.003	0.066	0.722222	0.297698	12	0.657143	0.327968	12	1.27778	0.375507	12	1.72222	1.47618	12
		Time-Out responses	**	8.71407e-06	Sessions	R.M.	Within subjects	F=	13.3387	2	88	0.23263	0.997194	26.8611	6.08556	12	15.2222	3.2087	12	20.1667	4.92636	12	23.1667	4.15446	12
	1st long ITI session	Pre.Resp. (BL pre test)	ns	0.349453	Corrected model	ANOVA		F=	1.12458	3	44	0.0712155	0.282213	27.1667	4.28278	12	24.6667	4.94107	12	20.9583	3.05409	12	18.25	1.79277	12
		Premature responses	**	0.00894563	SEX* TMT	ANOVA		F=	7.48297	1	44	0.145348	0.762822	98.0833	32.0013	12	69.75	24.7281	12	65.4167	30.3299	12	82.8333	28.303	12
			*	0.021	THC effects in MALE	ANOVA	Simple effects	F=	5.74	1	44	0.115	0.649
			ns	0.148	THC effects in FEMALE	ANOVA	Simple effects	F=	2.169	1	44	0.047	0.302
			**	0.008	SEX effects in VEH	ANOVA	Simple effects	F=	7.63	1	44	0.148	0.771
			ns	0.275	SEX effects in THC	ANOVA	Simple effects	F=	1.224	1	44	0.027	0.191
		% Premature responses	**	0.00904811	SEX * TMT	ANOVA		F=	7.45891	1	44	0.144949	0.761491	0.627538	0.18465	12	0.436403	0.176504	12	0.4626	0.15171	12	0.5359	0.15584	12
			**	0.008	THC effects in MALE	ANOVA	Simple effects	F=	7.79	1	44	0.15	0.779
			ns	0.289871	THC effects in FEMALE	ANOVA	Simple effects	F=	1.14771	1	44	0.0254211	0.182218
			*	0.02024	SEX effects in VEH	ANOVA	Simple effects	F=	5.80421	1	44	0.116541	0.6541
			ns	0.153273	SEX effects in THC	ANOVA	Simple effects	F=	2.11169	1	44	0.0457951	0.295493
		% Increase	t	0.051	SEX * TMT	ANOVA		F=	4.034	1	44	0.084	0.502	0.7041	0.0393262	12	0.701592	0.0469831	12	0.5633	0.0861349	12	0.78553	0.0366721	12
			ns	0.975146	THC effects in MALE	ANOVA	Simple effects	F=	0.000981752	1	44	0	0.05
			**	0.00738093	THC effects in FEMALE	ANOVA	Simple effects	F=	7.89179	1	44	0.152	0.785
			ns	0.0820511	SEX effects in VEH	ANOVA	Simple effects	F=	3.16693	1	44	0.067	0.413
			ns	0.294489	SEX effects in THC	ANOVA	Simple effects	F=	1.12568	1	44	0.025	0.18
		Correct responses	ns	0.309	Corrected model	ANOVA		F=	1.234	3	44	0.078	0.307	82.4562	2.92999	12	86.7976	7.56246	12	89.132	5.92525	12	79.4167	23.2524	12
		Incorrect responses	ns	0.355	Corrected model	ANOVA		F=	1.112	3	42	0.074	0.278	2.164	0.459031	12	4.6283	3.97726	11	3.1535	1.50364	12	7.3922	8.94913	11
		Omisions responses	ns	0.45	Corrected model	ANOVA		F=	0.897	3	44	0.058	0.23	9.7269	2.3393	12	6.9094	5.34122	12	5.4372	5.58198	12	8.0889	7.16169	12
		Perseverative	ns	0.419	Corrected model	ANOVA		F=	0.963	3	44	0.062	0.245	0.6667	0.333333	12	0.75	0.75378	12	0.5	0.6742	12	0.6364	1.02691	11
		TimeOut	ns	0.18	Corrected model	ANOVA		F=	1.704	3	44	0.104	0.415	38	6.92164	12	22.3333	22.2193	12	23.75	10.2614	12	28.75	15.4809	12
		HE	t	0.057	SEX	ANOVA		F=	3.823	1	44	0.08	0.481	710.667	25.0671	12	634.417	86.835	12	490.167	86.835	12	515.333	86.835	12
	2nd Long ITI session	Pre.Resp (BL pre test)	ns	0.933293	Corrected model	ANOVA		F=	0.143504	3	44	0.00968959	0.0742615	38.75	11.8386	12	31.8333	11.239	12	33.5	4.71699	12	31.4167	5.31786	12
		Prematures reponses	ns	0.769	Corrected model	ANOVA		F=	0.378	3	44	0.025	0.119	56.5	32.6483	12	62.1667	31.0215	12	51.9167	28.7954	12	64.9167	37.8453	12
		% Premature responses	ns	0.686704	Corrected model	ANOVA		F=	0.496341	3	44	0.0327337	0.142596	0.382911	0.191164	12	0.346833	0.149239	12	0.419239	0.184576	12	0.429213	0.207998	12
		% Increase	*	0.0270454	TMT	ANOVA		F=	5.24002	1	44	0.109	0.609436	0.676779	0.0532079	12	0.788564	0.052664	11	0.641368	0.0491363	12	0.744477	0.0294019	12
		Correct responses	ns	0.787924	Corrected model	ANOVA		F=	0.351948	3	44	0.0234341	0.113342	89.1085	1.40141	12	90.5101	9.90506	12	90.668	7.1761	12	91.9583	3.48389	12
		Incorrect responses	ns	0.75	Corrected model	ANOVA		F=	0.406	3	43	0.038	0.121	1.9917	0.39379	11	3.37057	5.75149	12	3.01195	2.95624	12	2.98823	1.73965	12
		Omisions responses	ns	0.426	Corrected model	ANOVA		F=	0.948	3	44	0.061	0.242	6.7514	1.18344	12	5.9134	5.60616	12	4.0531	3.30778	12	4.5534	4.28264	12
		Perseverative	ns	0.437	Corrected model	ANOVA		F=	0.924	3	44	0.061	0.236	0.5833	0.287578	12	1.4545	1.75292	11	1	1.12815	12	1.0833	1.08362	12
		TimeOut	ns	0.282	Corrected model	ANOVA		F=	1.313	3	44	0.82	0.326	22.0833	4.46783	12	13.75	12.3959	12	17.3333	14.7976	12	24	13.1771	12
		HE	t	0.052	SEX	ANOVA		F=	3.994	1	41	0.089	0.497	740.083	118.278	12	669.333	285.32	9	489.833	230.87	12	554.5	253.175	12
	3rd Long ITI session	Pre.Resp. (BL pre test)	ns	0.773612	Corrected model	ANOVA		F=	0.371961	3	44	0.0247337	0.1173	40.0833	12.8302	12	33.4167	9.40701	12	26.4167	5.39424	12	36.1667	8.63909	12
		Prematures responses	ns	0.77	Corrected model	ANOVA		F=	0.377	3	44	0.025	0.118	46.75	27.3899	12	47.6667	24.0278	12	51.8333	29.3376	12	57.75	31.8409	12
		% Prematures responses	ns	0.806	Corrected model	ANOVA		F=	0.327	3	44	0.022	0.108	0.3303	0.16879	12	0.3455	0.14295	12	0.330921	0.1465	12	0.386717	0.181165	12
		% Increase	ns	0.988	Corrected model	ANOVA		F=	0.057	3	44	0.131832	0.0571743	0.726454	0.0549701	12	0.711416	0.208106	12	0.732251	0.0942401	12	0.73253	0.13658	12
		Correct responses	ns	0.483	Corrected model	ANOVA		F=	0.832	3	43	0.054	0.216	88.9042	1.84732	12	88.3599	9.20482	12	91.1504	4.73741	12	91.8768	4.40493	12
		Incorrect responses	ns	0.409692	Corrected model	ANOVA		F=	0.982542	3	44	0.0627854	0.249604	5.3093	1.34622	12	2.82872	2.96634	12	4.13704	3.8092	12	3.69274	2.65271	12
		Omisions responses	ns	0.109	Corrected model	ANOVA		F=	2.136	3	44	0.127	0.508	1.7483	0.362735	12	2.542	1.35673	12	1.8415	0.89976	12	1.8321	0.91365	12
		Perseverative	ns	0.226	Corrected model	ANOVA		F=	1.506	3	44	0.093	0.37	0.9167	0.287578	12	0.5833	1.24011	12	1.5833	1.50504	12	0.9167	0.90034	12
		TimeOut	ns	0.369	Corrected model	ANOVA		F=	1.077	3	44	0.068	0.271	13.75	5.73863	12	10.5833	7.44017	12	18.4167	14.016	12	16.75	12.885	12
		HE	ns	0.314	Corrected model	ANOVA		F=	1.218	3	44	0.077	0.304	628.833	96.2718	12	604.333	310.574	12	443.333	192.701	12	515.333	201.661	12

### Sheet: Table S5 Habit task
	HABIT TRAINING AND OUTCOME DEVALUATION & CONTINGENCY DEGRADATION TESTS
								Statistic				Effect		Male VEH			Male THC			Female VEH			Female THC
	Phase	Measure		p	Effect	Test	Contrast	value		df1	df e	size	1-β	Mean	SEM	N	Mean	SEM	N	Mean	SEM	N	Mean	SEM	N
	Short training	ALPs	**	9.85829e-18	Sessions	R.M.	within subjects	F=	97.1183	1.63371	58.8136	0.729564	1	390.02	15.0906	10	370.4	15.0906	10	384.98	15.0906	10	454.92	15.0906	10
		HEs	**	0.00393099	Sessions	R.M.	within subjects	F=	8.00304	1.27859	46.0292	0.181875	0.854295	333.4	18.3341	10	495.06	18.3341	10	392.98	18.3341	10	350.2	18.3341	10
		MAG (time)	**	1.23683e-10	Sessions	R.M.	within subjects	F=	26.1349	2.38885	85.9986	0.420616	1	7902.1	349.343	10	10154.4	349.343	10	10166.9	349.343	10	9042.28	349.343	10
		Session time	**	5.92051e-39	Sessions	R.M.	within subjects	F=	288.742	2.36193	77.9438	0.897434	1	23.7	0.227369	10	24.625	0.284211	8	25	0.252632	9	23.96	0.227369	10
	Short training Outcome Devaluation Test	LPs	**	2.646e-06	Sessions	R.M.	within subjects	F=	30.9768	1	36	0.4625	0.999722	27.35	1.73799	10	27.1	1.73799	10	24.6	1.73799	10	54.7	1.73799	10
			**	0.03	SEX	R.M.	between subjects	F=	5.111	1	36	0.124	0.595
			**	0.01	TMT	R.M.	between subjects	F=	7.375	1	36	0.17	0.753
			**	0.009	SEX * TMT	R.M.	between subjects	F=	7.624	1	36	0.175	0.766
			ns	0.967421	THC effects in MALE	R.M.	between subjects	F=	0.00171524	1	18	9.5282e-05	0.0501765
			**	0.00419023	THC effects in FEMALE	R.M.	between subjects	F=	10.7375	1	18	0.373642	0.872387
			ns	0.672107	SEX effects in VEH	R.M.	between subjects	F=	0.185132	1	18	0.0101804	0.0692581
			**	0.006	SEX effects in THC	R.M.	between subjects	F=	9.526	1	18	0.346	0.831
		Habit Formation index	ns	0.74	Corrected model	ANOVA		F=	0.42	3	36	0.034	0.125	0.37	0.066898	10	0.4124	0.0630558	10	0.3321	0.0505522	10	0.397	0.0279356	10
		LPs difference	ns	0.8338	Corrected model	ANOVA		F=	0.287925	3	36	0.0234315	0.0998757	20.7	1.97824	10	14.2	1.53608	10	21.6	3.12204	10	16.4	1.06583	10
		LPs (devalued)	*	0.0191156	SEX	ANOVA		F=	6.02015	1	36	0.143268	0.665601	17	2.56472	10	20	3.51188	10	13.8	2.48462	10	46.5	8.06811	10
			**	0.000604567	TMT	ANOVA		F=	14.1329	1	36	0.281909	0.955185
			**	0.00348168	SEX * TMT	ANOVA		F=	9.78156	1	36	0.213657	0.860628
			ns	0.658	THC effects in MALE	ANOVA		F=	0.2	1	36	0.006	0.072
			**	0	THC effects in FEMALE	ANOVA		F=	23.715	1	36	0.397	0.997
			ns	0.637	SEX effects in VEH	ANOVA		F=	0.227	1	36	0.006	0.075
			**	0	SEX effects in THC	ANOVA		F=	15.575	1	36	0.302	0.97
		LPs (non devalued)	*	0.0371063	Corrected model	ANOVA		F=	3.13891	3	36	0.20734	0.68066	37.7	6.79877	10	34.2	6.25353	10	35.4	9.54079	10	62.9	7.80235	10
			t	0.051675	SEX * TMT	ANOVA		F=	4.05086	1	36	0.101143	0.499606
			ns	0.75	THC effects in MALE	ANOVA		F=	0.103	1	36	0.003	0.061
			*	0.016	THC effects in FEMALE	ANOVA		F=	6.376	1	36	0.15	0.69
			ns	0.834	SEX effects in VEH	ANOVA		F=	0.045	1	36	0.001	0.055
			*	0.012	SEX effects in THC	ANOVA		F=	6.944	1	36	0.162	0.727
		HEs (devalued)	ns	0.089	Corrected model	ANOVA		F=	2.35	3	36	0.164	0.542	11.7	1.59199	10	12.5	2.91452	10	11.1	2.2383	10	21	4.5607	10
		HEs (non devalued)	ns	0.326634	Corrected model	ANOVA		F=	1.19175	3	36	0.0903406	0.292462	21.6	4.19841	10	21.8	4.41915	10	19.5	2.43242	10	29	3.83551	10
		HEs difference	ns	0.817	Corrected model	ANOVA		F=	0.312	3	36	0.025	0.104	0.3916	0.041663	10	0.3829	0.0437722	10	0.3821	0.0600295	10	0.3866	0.0431872	10
		MAG (devalued)	ns	0.756133	Corrected model	ANOVA		F=	0.396727	3	0	0.0320026	0.120753	182.2	39.6044	10	332.8	157.131	10	288.7	117.859	10	328.6	97.1148	10
		MAG (non devalued)	ns	0.544398	Corrected model	ANOVA		F=	0.723831	3	36	0.0568878	0.188397	1354.8	1051.59	10	593.1	207.833	10	333.1	65.0536	10	460.8	96.9399	10
		MAG difference	ns	0.986	Corrected model	ANOVA		F=	0.047	3	36	0.004	0.057	0.3591	0.0542173	10	0.3563	0.0516432	10	0.3821	0.0600295	10	0.3584	0.0584421	10
	Short training Contingency Degradation Test	LPs	ns	0.305045	Corrected model	ANOVA		F=	1.25293	3	36	0.0945395	0.306304	122.8	14.7932	10	118.4	23.4394	10	233.1	78.4597	10	164.7	45.8246	10
		Session time	ns	0.985	Corrected model	ANOVA		F=	0.05	3	36	0.004	0.058	29	2.11345	10	29.7	1.87409	10	29.8	2.19494	10	30.1	2.08939	10
		HEs	ns	0.462	Corrected model	ANOVA		F=	0.878	3	36	0.068	0.222	480.4	71.7482	10	621.1	100.232	10	441	84.9561	10	504.9	70.1499	10
		MAG	ns	0.212	Corrected model	ANOVA		F=	1.577	3	36	0.116	0.379	14022	2463.9	10	23667.3	5449.88	10	13158.6	3668.08	10	15955	2993.47	10
	Long trainning	ALPs	**	4.41199e-15	Sessions	R.M.	within subjects	F=	21.576	4.47635	147.72	0.395338	1	726.78	29.2265	10	633.02	29.2265	10	721.225	36.5331	8	758.033	32.4739	9
		Session time	**	0.000488229	Sessions	R.M.	within subjects	F=	4.46432	5.45028	185.309	0.116064	0.975831	29.69	0.120335	10	30.02	0.120335	10	30.05	0.150419	8	29.89	0.120335	10
		HEs	*	0.0239091	Sessions * SEX	R.M.	within subjects	F=	2.70611	4.79653	167.878	0.0717685	0.79699	423.7	14.08	10	529.88	14.08	10	367.556	15.6444	9	343.85	14.08	10
			*	0.015	Sessions * SEX * TMT	R.M.	within subjects	F=	2.965	4.797	168.878	0.078	0.837
			ns	0.115091	(Sessions*TMT) in MALE	R.M.	within subjects	F=	1.96226	3.71482	66.8668	0.0982985	0.540463
			ns	0.239859	(Sessions*TMT) in FEMALE	R.M.	within subjects	F=	1.40568	4.14422	70.4517	0.0763721	0.423566
			ns	0.755563	(Sessions*SEX) in VEH	R.M.	within subjects	F=	0.646787	9	153	0.0366518	0.310559
			**	0.00655911	(Sessions*SEX) in THC	R.M.	within subjects	F=	3.92461	3.91256	70.4261	0.179005	0.878459
		MAG	*	0.0234857	Sessions	R.M.	within subjects	F=	4.30063	1.68509	58.9782	0.109429	0.676361	12495.5	579.333	10	16770.8	579.333	10	11629.9	643.703	9	11061.6	579.333	10
	Long trainig Outcome Devaluation Test	LPs	ns	0.263023	Sessions	R.M.	within subjects	F=	1.29409	1	35	0.0356557	0.197794	39.6	2.95406	10	42.05	2.95406	10	43.2778	3.11385	10	58.1	2.95406	10
		Habit Formation index	ns	0.974	Corrected model	ANOVA		F=	0.073	3	35	0.006	0.062	0.4266	0.0885786	10	0.4583	0.0955672	10	0.3996	0.0698733	9	0.4433	0.104792	10
		LPs difference	ns	0.627265	Corrected model	ANOVA		F=	0.587484	3	35	0.0479417	0.15908	9.8	14.8158	10	-9.1	22.0683	10	30.3333	18.8082	9	17.6	27.1916	10
		LPs (devalued)	ns	0.68261	Corrected model	ANOVA		F=	0.503127	3	35	0.0413423	0.141736	34.7	11.7142	10	46.6	20.2727	10	28.1111	5.36823	9	49.3	12.8037	10
		LPs (non devalued)	ns	0.479618	Corrected model	ANOVA		F=	0.843023	3	35	0.0673896	0.213816	44.5	10.0136	10	37.5	7.90815	10	58.4444	21.4094	9	66.9	16.6876	10
		HE index	ns	0.39	Corrected model	ANOVA		F=	1.033	3	35	0.081	0.256	0.4813	0.0617435	10	0.416	0.0525602	10	0.3457	0.0263067	9	0.4414	0.0661485	10
		HEs (devalued)	ns	0.784	Corrected model	ANOVA		F=	0.357	3	35	0.03	0.113	17.9	3.3315	10	17.9	2.63502	10	15.6667	1.69967	9	20.2	3.88101	10
		HEs (non devalued)	ns	0.318	Corrected model	ANOVA		F=	1.217	3	35	0.094	0.297	19.1	2.95315	10	27.6	5.3897	10	30.4444	3.73836	9	26.7	4.88092	10
		MAG INDEX	t	0.321	Corrected model	ANOVA		F=	1.207	3	35	0.094	0.295	0.4518	0.0875129	10	0.3328	0.0624708	10	0.3167	0.03191	9	0.4742	0.0888853	10
		MAG (devalued)	ns	0.863	Corrected model	ANOVA		F=	0.246	3	35	0.021	0.092	283.2	87.7361	10	323.9	77.5943	10	367.556	94.7255	9	371.7	77.2006	10
		MAG (non devalued)	*	0.0334277	SEX * TMT	ANOVA		F=	4.9024	1	0	0.12286	0.576606	339.4	72.5052	10	781.8	154.886	10	795	177.353	9	592.4	160.825	10
			*	0.036	THC effects in MALE	ANOVA		F=	4.741	1	0	0.119	0.563
			ns	0.338	THC effects in FEMALE	ANOVA		F=	0.942	1	0	0.026	0.157
			*	0.036	SEX effects in VEH	ANOVA		F=	4.763	1	0	0.12	0.565
			ns	0.358	SEX effects in THC	ANOVA		F=	0.869	1	0	0.024	0.148
	Long training Contingency degradation test	LPs	ns	0.709013	Corrected model	ANOVA		F=	0.46432	3	35	0.0382755	0.133908	104.8	10.4401	10	139.2	28.7127	10	138.556	32.947	9	133.3	20.0954	10
		MAG TIME	*	0.0257963	TMT	ANOVA		F=	5.42122	1	0	0.134118	0.619514	18808.2	3572.42	10	26589.3	4331.25	10	14347.3	2099.49	9	22669.9	3194.02	10
		Session time	t	0.057	SEX	ANOVA		F=	3.858	1	35	0.099	0.48	29.8	0.997774	10	32.9	3.43657	10	40.8889	6.14737	9	35.9	2.37323	10
		HEs	ns	0.286	Corrected model	ANOVA		F=	1.313	3	35	0.101	0.319	592.6	97.2526	10	833.2	143.92	10	560.333	77.5432	9	630.5	93.6067	10

### Sheet: Table S6 cFos
	CFOS EXPRESSION AFTER ACUTE COCAINE IP
											Males												Females
											VEH						THC						VEH						THC
					Statistic				Effect		SALINE			COCAINE			SALINE			COCAINE			SALINE			COCAINE			SALINE			COCAINE
	Area		p	Effect	value		df1	df e	size	1-β	MEAN	SEM	N	MEAN	SEM	N	MEAN	SEM	N	MEAN	SEM	N	MEAN	SEM	N	MEAN	SEM	N	MEAN	SEM	N	MEAN	SEM	N
	Medial Orbital	**	0.00310805	SEX	F=	9.60182	1	53	0.153379	0.860397	44.2857	5.39053	7	70.5357	12.5999	7	76.75	14.0491	8	68.0938	10.5799	8	105.893	8.54049	7	102.312	13.5314	8	69.4062	18.7509	8	97.0312	14.0435	8
	Prelimbic cortex	**	3.46778e-05	SEX	F=	20.4582	1	53	0.278501	0.993427	39.6429	9.66644	7	54.2857	9.38074	7	51.9063	8.94589	8	63.125	17.0577	8	106.107	10.2416	7	121.281	19.1744	8	71.7812	18.3877	8	110.469	17.5951	8
	Lateral Orbital cortex	**	3.40097e-05	ADULT TMT	F=	20.5822	1	52	0.283571	0.993641	18.4643	6.17609	7	97.6071	59.7845	7	37.375	12.2861	8	72.4375	22.9762	8	62.5	9.91506	6	85.3438	13.9621	8	52.2188	10.7388	8	59.8438	8.73761	8
		**	0.006	SEX * ADULT TMT	F=	8.326	1	52	0.138	0.808
		**	4.08995e-06	COCINE effects in MALE	F=	26.073	1	56	0.318	0.999
		ns	0.222839	COCAINE effects FEMALE	F=	1.51954	1	56	0.026	0.228
		**	0.00353429	SEX effects in SALINE	F=	9.27701	1	56	0.142118	0.849252
		ns	0.436732	SEX effects in COCAINE	F=	0.61361	1	56	0.011	0.12
	Cingulate	*	0.0421189	SEX	F=	4.34182	1	0	0.0770622	0.53397	26.9643	7.99003	7	94.8929	31.429	7	25.1563	5.46987	8	70.375	12.4159	8	75.3214	11.1239	7	88.3214	11.5413	7	43.125	8.12225	8	94.9375	13.6975	8
		**	5.4325e-05	ADULT TMT	F=	19.3413	1	0	0.27111	0.990748
	Amygdala	*	0.015	ADULT TMT	F=	6.272	1	53	0.106	0.691	18.8214	8.19747	7	53.7143	44.2809	7	37.1563	6.89153	8	57.6563	41.3217	8	35.1786	7.64419	7	51.875	7.68928	8	42.3438	8.70947	8	42.2813	7.34823	8
	Motor cortex	**	0.001	SEX	F=	13.676	1	53	0.205	0.953	42.0625	13.2525	8	146.321	32.9346	7	43.375	11.6166	8	250.688	33.4358	8	161.857	26.5269	7	189.969	21.6551	8	105.536	18.3115	7	250.5	52.8083	8
		**	0	ADULT TMT	F=	42.833	1	53	0.447	1
		*	0.011	SEX * ADULT TMT	F=	7.029	1	53	0.117	0.74
		**	1.97097e-08	COCAINE effects in MALE	F=	43.048	1	57	0.419	1
		**	0.00884843	COCAINE effects in FEMALE	F=	7.3686	1	57	0.107	0.73
		**	0	SEX effects in SALINE	F=	18.211	1	57	0.242	0.987
		ns	0.548	SEX effects in COCAINE	F=	0.365	1	57	0.006	0.091
		*	0.025	ADOL TMT * ADULT TMT	F=	5.326	1	53	0.091	0.62
		**	0.00368184	COCAINE effects in VEH	F=	9.20419	1	55	0.121	0.785
		**	6.58499e-08	COCAINE effects in THC	F=	38.9312	1	55	0.352	1
		ns	0.523354	SEX effects in SALINE	F=	0.412349	1	57	0.007	0.097
		*	0.0422447	SEX effects in COCAINE	F=	4.31717	1	57	0.07	0.533
	Insular cortex	**	0.009	SEX	F=	7.292	1	54	0.119	0.756	15.8214	3.75147	7	26.7857	8.54331	7	18.0625	2.99879	8	28.8438	10.28	8	29.4062	6.98211	8	36.2812	6.40738	8	26.8438	7.36666	8	37.4062	4.89851	8
		*	0.011	ADULT TMT	F=	6.851	1	54	0.113	0.729
	Entorhinal cortex	*	0.026	SEX	F=	5.204	1	54	0.088	0.611	18.2857	2.59832	7	31.3571	3.31477	7	21.8438	2.77944	8	36.625	5.39986	8	30.0938	5.19807	8	43.2188	5.20419	8	28.1562	4.66774	8	36.5625	5.83626	8
		**	0	ADULT TMT	F=	14.179	1	54	0.208	0.959
	Media Septal nucleus	*	0.047	SEX * ADULT TMT	F=	4.159	1	56	0.074	0.517	16.5	4.18757	7	9.85714	7.61968	7	16.7857	5.95205	7	10.6429	10.4352	7	16.9375	5.18793	8	15.5	2.90781	8	6.8125	1.39494	8	18.9375	4.46058	8
		ns	0.135478	COCAINE effects in MALE	F=	2.29547	1	56	0.04	0.323
		ns	0.181309	COCAINE effects FEMALE	F=	1.83301	1	56	0.032	0.268
		ns	0.24514	SEX effects in SALINE	F=	1.3796	1	56	0.024	0.211
		ns	0.091551	SEX effects in COCAINE	F=	2.94725	1	56	0.05	0.393
	Periaqueductal gray	ns	0.978	Corrected model	F=	0.223	7	47	0.032	0.106	10.6	4.5343	5	19.21	4.88066	7	15.79	9.30511	7	15	6.25436	8	19.1667	4.95255	6	17.1667	7.64926	6	14.44	5.80994	8	21.44	8.42518	8
	VTA	ns	0.777	Corrected model	F=	0.568	7	41	0.088	0.215	15.25	3.18362	4	16.1667	7.50278	6	16	5.6429	7	13.625	11.2169	6	12.05	2.87706	5	10.5714	2.31501	7	14.0714	2.56737	7	17.5714	1.82551	7
	Retrospenial cortex	**	0.003	SEX	F=	9.873	1	53	0.157	0.87	17.6429	3.97981	7	18.1875	1.2336	8	40.1786	12.4179	7	27.9062	6.26176	8	28.1071	4.2566	7	33.0312	4.15477	8	39.7188	5.46201	8	44.9375	5.95945	8
		**	0.001	ADOL TMT	F=	11.592	1	53	0.179	0.917
	Dorsomedial hypothalamic nucleus	*	0.01	SEX * ADOL TMT * ADULT TMT	F=	7.148	1	49	0.127	0.746	20.85	3.06757	5	30.9063	16.8893	8	26.5714	5.92958	7	14	13.4636	8	16.8571	2.85245	7	14.7143	4.17633	7	15.375	3.89826	8	29	6.83043	7
		ns	0.194583	COCAINE in MALE*VEH	F=	0.531	1	49	0.011	0.11
		ns	0.0762776	COCAINE in MALE*THC	F=	6.355	1	49	0.115	0.695
		ns	0.766291	COCAINE in FEMALE*VEH	F=	0.046	1	49	0.001	0.055
		t	0.0553662	COCAINE in FEMALE*THC	F=	3.97	1	49	0.075	0.497
		ns	0.47	THC effects in MALE*SALINE	F=	0.258471	1	49	0.00524725	0.0789214
		*	0.015	THC effects in MALE*COCA	F=	5.44069	1	49	0.0999379	0.628053
		ns	0.832	THC effects in FEMALE*SALINE	F=	2.60144	1	49	0.0504141	0.352672
		t	0.052	THC effects in FEMALE*COCA	F=	4.66915	1	49	0.0869987	0.562948
		ns	0.613454	SEX effects in VEH *SALINE	F=	1.7296	1	49	0.0340946	0.251839
		*	0.0238244	SEX effects in VEH*COCAINE	F=	3.27962	1	49	0.0627324	0.426904
		ns	0.113189	SEX effects in THC*SALINE	F=	0.0893331	1	49	0.00181981	0.0598965
		*	0.0356253	SEX effects in THC*COCAINE	F=	3.85237	1	49	0.0728892	0.485795
	Somatosensory cortex	*	0.045	ADOL TMT	F=	4.205	1	51	0.076	0.521	34.8214	7.79169	7	31.0625	5.01109	8	69.0357	14.4924	7	54.3438	10.0924	8	34	6.76123	7	45.5938	7.42657	8	35	4.46914	7	36.9286	4.65529	7
		*	0.015	SEX * ADOL TMT	F=	6.313	1	51	0.11	0.693
		**	0.0020256	THC effects in MALE	F=	10.5854	1	51	0.171881	0.890971
		ns	0.747227	THC effects in FEMALE	F=	0.105007	1	51	0.00205473	0.0616624
		ns	0.336755	SEX effects in VEH	F=	0.939087	1	55	0.017	0.159
		*	0.0105605	SEX effects in THC	F=	7.00885	1	55	0.113	0.739
	Piriform cortex	**	0.003	ADOL TMT	F=	9.466	1	53	0.152	0.856	28.25	4.32738	7	25.1562	11.4533	8	64.6071	10.8338	7	43.5625	21.6481	8	45.5714	8.37188	7	47.5625	8.32953	8	41.4688	6.32834	8	65.3438	12.9711	8
		*	0.049	SEX*ADOL TMT	F=	4.056	1	53	0.071	0.507
		**	0.00113085	THC effects in MALE	F=	11.7605	1	57	0.171	0.921
		ns	0.46804	THC effects in FEMALE	F=	0.533719	1	57	0.009	0.111
		*	0.00995183	SEX effects in VEH	F=	7.11129	1	57	0.111	0.746
		ns	0.96482	SEX effects in THC	F=	0.0019625	1	57	0	0.05
		*	0.04	SEX * ADULT TMT	F=	4.447	1	53	0.077	0.544
		ns	0.16818	COCAINE effects in MALE	F=	1.94834	1	57	0.033	0.279
		ns	0.184593	COCAINE effects FEMALE	F=	1.80367	1	57	0.031	0.262
		ns	0.852992	SEX effects in SALINE	F=	0.0346501	1	57	0.001	0.054
		*	0.011416	SEX effects in COCAINE	F=	6.83495	1	57	0.107	0.729
	Islands of Calleja	**	0	SEX	F=	73.145	1	52	0.584	1	9.3929	2.22597	7	6.6071	1.62647	7	10.3571	2.05059	7	6.7188	1.18532	8	18.1071	3.4412	7	28.2813	3.61805	8	25.5938	2.66924	8	35.3438	5.09572	8
		**	0.004	SEX * ADULT TMT	F=	9.211	1	52	0.15	0.846
		ns	0.316	COCAINE effects in MALE	F=	1.026	1	56	0.018	0.169
		**	0.002	COCAINE effects FEMALE	F=	10.048	1	56	0.152	0.876
		**	0	SEX effects in SALINE	F=	14.89	1	56	0.21	0.967
		**	0	SEX effects in COCAINE	F=	67.354	1	56	0.546	1

### Sheet: Table S7 Cocaine SA
	COCAINE SELF-ADMINISTRATION
								Statistic				Effect		Male VEH			Male THC			Female VEH			Female THC
	Phase	Measure		p	Effect	Test	Contrast	value		df1	df e	size	1-β	Mean	SEM	N	Mean	SEM	N	Mean	SEM	N	Mean	SEM	N
	Acquisition	Infusions	**	0	Sessions	R.M.	Within subjects (GG)	F=	12.541	5.984	257.324	0.226	1	12.4848	3.2252	11	15.4762	2.85883	14	19.1333	3.38262	10	14.2639	3.08789	12
		ILPs	ns	0.209	Sessions	R.M.	Within subjects (GG)	F=	1.582	2.102	124.003	0.026	0.338	4.389	1.31	15	4.037	1.196	18	4.467	1.31	15	3.117	1.31	15
		ALPs & ILPs	**	1.5175e-07	Lever	R.M.	Within subjects	F=	39.2184	1	43	0.477003	0.999984
		ALPs & ILPs	**	1.70751e-05	Lever*Sessions	R.M.	Within subjects (GG)	F=	7.2586	4.07892	175.393	0.144425	0.995894
		ALPs & ILPs	**	0.314935	Lever*SEX	R.M.	Within subjects	F=	1.03389	1	43	0.0234793	0.168651
		ALPs Mean s10 to 12	ns	0.4322	Corrected model	ANOVA		F=	0.930828	3	54	0.04917	0.241244	14.1414	15.3884	14	17.7912	13.2807	16	23.5131	16.9027	13	17.4887	13.6108	15
		LPTOs	ns	0.130501	Sessions	R.M.	Within subjects (GG)	F=	1.7517	4.55977	227.989	0.0338482	0.569307	2.936	1.568	13	3.633	1.46	15	6.596	1.568	13	4.679	1.568	13
		Locomotor Activity	ns	0.177	Sessions	R.M.	Within subjects (GG)	F=	1.592	4.16	153.934	0.041	0.493	7302.95	1576.07	10	9132.74	1502.73	11	9196.27	1576.07	10	7776.15	1576.07	10
	Progressive Ratio 1st Session	ALPs	ns	0.200232	Corrected model	ANOVA		F=	1.62679	3	36	0.119382	0.390339	65.8571	79.1527	7	142.182	147.932	11	254.6	202.689	10	158	216.771	12
		Infusions	*	0.0386659	SEX * TMT	ANOVA		F=	4.70783	1	28	0.143936	0.553738	6.3333	3.4448	6	9	3.65148	7	10.4444	3.50397	9	7.2	4.2374	10
			ns	0.215	THC effects in MALE	ANOVA	Simple effects	F=	1.612	1	28	0.054	0.232
			ns	0.072	THC effects in FEMALE	ANOVA	Simple effects	F=	3.498	1	28	0.111	0.439
			*	0.048	Sex effects in VEH	ANOVA	Simple effects	F=	4.268	1	28	0.132	0.514
			ns	0.342	Sex effects in THC	ANOVA	Simple effects	F=	0.936	1	28	0.032	0.154
		Breaking point	ns	0.157103	Corrected model	ANOVA		F=	1.86339	3	30	0.157071	0.433622	21.2857	16.9087	7	31.2222	31.0676	9	60.5	33.9411	8	33.1	44.5806	10
		Motivation index	ns	0.729	Corrected model	ANOVA		F=	0.436	3	28	0.045	0.126	30.57	7.14271	6	24.9	3.47274	7	29.5	3.616	9	31.87	4.12962	10
	Progressive Ratio	ALPs	**	0.003	Sessions	R.M.	Within subjects	F=	3.857	5	145	0.117	0.935	88.619	27.1106	7	182.19	27.1106	7	259.815	21.086	9	188.883	60.012	10
		Infusions	*	0.0311583	SEX * TMT	R.M.	Between subjects	F=	5.21491	1	25	0.172594	0.593065	4.63333	1.64874	5	8.83333	1.39344	7	9.85417	1.30344	8	7.64815	1.2289	9
			*	0.0320228	THC effects in MALE	R.M.	Between subjects	F=	6.19714	1	25	0.382607	0.612907
			ns	0.289816	THC effects in FEMALE	R.M.	Between subjects	F=	1.20406	1	25	0.0743059	0.177108
			*	0.0179693	Sex effects in VEH	R.M.	Between subjects	F=	7.71706	1	25	0.412301	0.715712
			ns	0.562682	Sex effects in THC	R.M.	Between subjects	F=	0.35157	1	25	0.0244969	0.0857409
		Breaking point	**	0.005	Sessions	R.M.	Within subjects (GG)	F=	4.763	2.768	80.276	0.141	0.868	21.2857	13.1746	7	38.2778	11.6189	9	62.5	13.1746	7	40.3667	11.0226	10
		Motivation index	ns	0.13	Sessions	R.M.	Within subjects	F=	1.739	5	140	0.058	0.586	24.7	1.63299	6	24.9	1.39847	7	26.1	1.06667	9	31.2	0.980306	10
	Rebaseline	ALPs	ns	0.0111835	Sessions	R.M.	Within subjects	F=	4.83528	2	62	0.134931	0.780787	22.9524	2.08767	7	34.0667	1.46137	10	35.5	1.82671	8	28.1667	1.46137	10
		Mean ALPs	ns	0.846	Corrected model	ANOVA		F=	0.271	3	29	0.027	0.096	34.0954	9.74237	7	34.2501	4.47643	8	35.5	5.2083	8	29.1665	3.55351	10
		Reaquisition gain	*	0.01	SEX * TMT	ANOVA		F=	7.507	1	29	0.206	0.754	62.13	1.79214	7	51.63	2.30333	9	51.86	0.49025	8	64.62	2.82929	10
			ns	0.38	THC effects in MALE	ANOVA	Simple effects	F=	0.796	1	29	0.027	0.139
			**	0.00447927	THC effects in FEMALE	ANOVA	Simple effects	F=	9.49747	1	29	0.246704	0.84574
			*	0.031	Sex effects in VEH	ANOVA	Simple effects	F=	5.165	1	29	0.151	0.594
			ns	0.126	Sex effects in THC	ANOVA	Simple effects	F=	2.483	1	29	0.079	0.332
	Rebaseline 3rd Session	ALPs	ns	0.443	Corrected model	ANOVA		F=	0.92	3	31	0.082	0.228	24.4286	7.03683	7	33.5	6.11782	10	41.5	7.8876	8	32.5	6.1269	10
		RB3.1sthour	ns	0.328	Corrected model	ANOVA		F=	1.195	3	30	0.107	0.288	14.625	4.36274	8	17.125	1.85585	8	24.5	5.95219	8	16.3	2.66688	10
	Punished Seeking	ALPs	ns	0.945	Corrected model	ANOVA		F=	0.124	3	30	0.012	0.07	29.7143	12.658	7	32.875	8.18631	8	26	7.95648	9	27	7.03009	10
		Events (inf+shocks)	ns	0.842	Corrected model	ANOVA		F=	0.276	3	29	0.028	0.096	7.7143	2.74048	7	9.875	2.5804	8	8	2.82211	8	7	1.53478	10
		Infusions (inf)	ns	0.787	Corrected model	ANOVA		F=	0.353	3	27	0.038	0.11	5.8333	2.12001	6	6.7143	1.8988	7	4.875	1.9497	8	4.5	1.04616	10
		Shocks	ns	0.578	Corrected model	ANOVA		F=	0.67	3	27	0.069	0.172	3	0.85635	6	4	0.92582	7	3.125	0.874999	8	2.5	0.521751	10
		Compulsivity index	ns	0.632	Corrected model	ANOVA		F=	0.582	3	27	0.061	0.154	35.9892	8.11271	6	36.2336	6.30001	7	25.088	5.08593	8	32.2929	6.87552	10
	Extended Access	ALPs Sessions 1- 10	ns	0.243407	Sessions	R.M.	Within subjects (GG)	F=	1.39486	3.93933	82.7259	0.0622847	0.413175	58.12	5.45174	5	74.45	3.40734	8	64.175	6.81467	4	90.525	3.40734	8
		ALPs Sessions 6-10	ns	0.665	Sessions	R.M.	Within subjects (GG)	F=	0.599	4	84	0.028	0.19	60	6.76947	5	79.65	4.23097	8	63.35	8.462	4	100.175	4.23097	8
			t	0.0592707	TMT	R.M.	Between subjects	F=	3.97699	1	21	0.159226	0.477264
	Seeking Incubation	ALPs 1- 4	**	0.00291633	Sessions	R.M.	Within subjects (GG)	F=	6.61763	2.04983	43.0464	0.239616	0.897219	36.6007	4.47365	4	66.7812	1.72576	9	56.809	3.61639	4	44.9514	1.6279	8
			**	0.00265452	SEX	R.M.	Within subjects	F=	11.6072	1	21	0.35597	0.901041

### Sheet: Table S8 RNASeq
				Males THC vs Males VEH		Females THC vs Females VEH		Males VEH vs Females VEH		Females THC vs Males THC		Males VEH vs Females VEH		Males THC vs Females VEH
	Enseml ID	Name	Symbol	log2_FC	q_value	log2_FC	q_value	log2_FC	q_value	log2_FC	q_value	log2_FC	q_value	log2_FC	q_value
	ENSRNOG00000024651	growth regulating estrogen receptor binding 1	Greb1	-1.52497	0.0137946	NA	NS	NA	NS	1.47757	0.00301797	NA	NS	1.33374	0.030982
	ENSRNOG00000037206	coiled-coil domain containing 77	Ccdc77	-1.15191	0.0137946	NA	NS	NA	NS	1.37788	0.00301797	NA	NS	1.2393	0.030982
	ENSRNOG00000048769	NIMA related kinase 5	Nek5	-0.977568	0.0137946	NA	NS	NA	NS	NA	NS	-1.02752	0.00943049	NA	NS
	ENSRNOG00000004346	notch receptor 3	Notch3	-0.882193	0.0137946	NA	NS	-0.72369	0.0388175	NA	NS	NA	NS	NA	NS
	ENSRNOG00000055293	protein tyrosine phosphatase receptor type B	Ptprb	-0.857433	0.0237692	NA	NS	NA	NS	NA	NS	NA	NS	NA	NS
	ENSRNOG00000001375	galactose-3-O-sulfotransferase 4	Gal3st4	-0.808892	0.0137946	NA	NS	NA	NS	0.688786	0.00551857	NA	NS	NA	NS
	ENSRNOG00000014366	SHC adaptor protein 3	Shc3	-0.788588	0.0137946	NA	NS	NA	NS	0.562819	0.00301797	NA	NS	NA	NS
	ENSRNOG00000014452	zinc finger homeobox 3	Zfhx3	-0.77383	0.0137946	0.759903	0.0127205	NA	NS	1.1251	0.00301797	NA	NS	NA	NS
	ENSRNOG00000002730	regulator of G protein signaling 5	Rgs5	-0.744576	0.0137946	NA	NS	NA	NS	NA	NS	NA	NS	NA	NS
	ENSRNOG00000014182	tensin 1	Tns1	-0.741541	0.0137946	NA	NS	NA	NS	0.717692	0.00301797	NA	NS	NA	NS
	ENSRNOG00000053240	suppressor of glucose, autophagy associated 1	Soga1	-0.730014	0.0137946	NA	NS	NA	NS	0.756999	0.00301797	NA	NS	NA	NS
	ENSRNOG00000058105	hemoglobin subunit beta	Hbb	-0.713821	0.0137946	NA	NS	-0.658214	0.0388175	0.373007	0.00930843	NA	NS	NA	NS
	ENSRNOG00000019689	von Willebrand factor	Vwf	-0.690841	0.0137946	NA	NS	NA	NS	0.488966	0.0125286	NA	NS	NA	NS
	ENSRNOG00000011154	adhesion G protein-coupled receptor F5	Adgrf5	-0.679545	0.0137946	NA	NS	NA	NS	0.42942	0.0492343	NA	NS	NA	NS
	ENSRNOG00000059479	adenylate cyclase 1	Adcy1	-0.676812	0.0137946	NA	NS	NA	NS	0.530469	0.00301797	NA	NS	NA	NS
	ENSRNOG00000029886	hemoglobin alpha, adult chain 2	Hba-a1	-0.67259	0.0137946	NA	NS	-0.565063	0.0388175	NA	NS	-0.411604	0.0468667	NA	NS
	ENSRNOG00000000940	fms related tyrosine kinase 1	Flt1	-0.666352	0.0137946	NA	NS	NA	NS	0.453223	0.0169182	NA	NS	NA	NS
	ENSRNOG00000046602	AABR07006030.1	AABR07006030.1	-0.65635	0.0237692	NA	NS	NA	NS	0.878971	0.00301797	NA	NS	NA	NS
	ENSRNOG00000036960	ATP binding cassette subfamily C member 9	Abcc9	-0.651188	0.0137946	NA	NS	NA	NS	NA	NS	NA	NS	NA	NS
	ENSRNOG00000001349	minichromosome maintenance complex component 7	Mcm7	-0.634489	0.0137946	NA	NS	NA	NS	0.50823	0.00750097	NA	NS	0.681554	0.030982
	ENSRNOG00000047321	hemoglobin alpha, adult chain 2	Hba-a2	-0.63021	0.0137946	NA	NS	NA	NS	NA	NS	NA	NS	NA	NS
	ENSRNOG00000011171	regulating synaptic membrane exocytosis 3	Rims3	-0.627102	0.0419837	NA	NS	NA	NS	0.782032	0.00301797	NA	NS	NA	NS
	ENSRNOG00000014373	tripartite motif containing 66	Trim66	-0.621597	0.0137946	NA	NS	NA	NS	0.57681	0.00930843	NA	NS	NA	NS
	ENSRNOG00000010217	proline rich coiled-coil 2B	Prrc2b	-0.602093	0.0137946	NA	NS	NA	NS	0.484271	0.00301797	NA	NS	NA	NS
	ENSRNOG00000049758	TBC1 domain family member 16	Tbc1d16	-0.581435	0.0137946	NA	NS	NA	NS	0.345714	0.046511	NA	NS	NA	NS
	ENSRNOG00000005479	solute carrier family 1 member 2	Slc1a2	-0.580484	0.0137946	NA	NS	NA	NS	0.378649	0.00930843	NA	NS	0.607946	0.030982
	ENSRNOG00000009590	storkhead box 2	Stox2	-0.560425	0.0137946	NA	NS	NA	NS	0.473228	0.00750097	NA	NS	NA	NS
	ENSRNOG00000003098	prominin 1	Prom1	-0.535162	0.0237692	NA	NS	NA	NS	NA	NS	NA	NS	NA	NS
	ENSRNOG00000023993	kinesin family member 1A	Kif1a	-0.531712	0.0137946	NA	NS	NA	NS	0.495116	0.00301797	NA	NS	NA	NS
	ENSRNOG00000018366	RGD1310819	RGD1310819	-0.523339	0.0137946	-0.529551	0.0127205	NA	NS	NA	NS	-0.71548	0.00943049	NA	NS
	ENSRNOG00000019584	delta like non-canonical Notch ligand 1	Dlk1	-0.521564	0.0321875	NA	NS	NA	NS	0.744717	0.00301797	NA	NS	NA	NS
	ENSRNOG00000032656	protein tyrosine phosphatase receptor type T	Ptprt	-0.51585	0.0376829	NA	NS	NA	NS	NA	NS	NA	NS	NA	NS
	ENSRNOG00000016872	phospholipid phosphatase related 4	Plppr4	-0.51496	0.0321875	NA	NS	NA	NS	-0.32176	0.0140839	NA	NS	NA	NS
	ENSRNOG00000008334	ciliary rootlet coiled-coil, rootletin	Crocc	-0.504563	0.0137946	NA	NS	NA	NS	0.401746	0.00750097	NA	NS	NA	NS
	ENSRNOG00000019819	dihydrouridine synthase 2	Dus2	-0.497231	0.0321875	-0.547339	0.0294665	NA	NS	NA	NS	NA	NS	0.7065	0.030982
	ENSRNOG00000011151	teneurin transmembrane protein 4	Tenm4	-0.495315	0.0137946	0.51993	0.0445948	NA	NS	0.337913	0.0333933	NA	NS	NA	NS
	ENSRNOG00000012830	progestin and adipoQ receptor family member 8	Paqr8	-0.486715	0.0137946	NA	NS	NA	NS	0.610888	0.00301797	NA	NS	NA	NS
	ENSRNOG00000010161	myosin X	Myo10	-0.483655	0.0321875	NA	NS	NA	NS	0.377033	0.0197642	NA	NS	NA	NS
	ENSRNOG00000006911	spectrin beta, erythrocytic	Sptb	-0.483345	0.0137946	NA	NS	NA	NS	NA	NS	NA	NS	NA	NS
	ENSRNOG00000057569	AHNAK nucleoprotein	Ahnak	-0.480098	0.0237692	NA	NS	NA	NS	NA	NS	NA	NS	NA	NS
	ENSRNOG00000056817	mucin 6, oligomeric mucus/gel-forming	Muc6	-0.477692	0.0137946	NA	NS	NA	NS	0.374455	0.029033	NA	NS	NA	NS
	ENSRNOG00000014928	amyloid beta precursor protein binding family A member 1	Apba1	-0.468079	0.0137946	NA	NS	NA	NS	NA	NS	NA	NS	NA	NS
	ENSRNOG00000010031	vitronectin	Vtn	-0.465863	0.0376829	NA	NS	NA	NS	0.427955	0.00301797	-0.514474	0.02812	NA	NS
	ENSRNOG00000060410	protocadherin 1	Pcdh1	-0.456721	0.0137946	NA	NS	NA	NS	NA	NS	NA	NS	NA	NS
	ENSRNOG00000007705	potassium voltage-gated channel subfamily J member 10	Kcnj10	-0.448488	0.0376829	NA	NS	NA	NS	NA	NS	NA	NS	NA	NS
	ENSRNOG00000022421	CREB regulated transcription coactivator 1	Crtc1	-0.44777	0.0237692	NA	NS	NA	NS	0.388582	0.0155688	NA	NS	NA	NS
	ENSRNOG00000009019	solute carrier family 6 member 6	Slc6a6	-0.438308	0.0321875	NA	NS	NA	NS	NA	NS	NA	NS	NA	NS
	ENSRNOG00000052687	multiple EGF like domains 8	Megf8	-0.437952	0.0137946	NA	NS	NA	NS	0.328028	0.0183081	NA	NS	NA	NS
	ENSRNOG00000007034	homeodomain interacting protein kinase 2	Hipk2	-0.436532	0.0137946	NA	NS	NA	NS	0.517958	0.00301797	NA	NS	NA	NS
	ENSRNOG00000001254	collagen type VI alpha 2 chain	Col6a2	-0.431911	0.0376829	NA	NS	NA	NS	0.802988	0.00301797	NA	NS	NA	NS
	ENSRNOG00000004956	jade family PHD finger 2	Jade2	-0.428586	0.0419837	NA	NS	NA	NS	NA	NS	NA	NS	NA	NS
	ENSRNOG00000018012	TUB like protein 4	Tulp4	-0.4218	0.0137946	NA	NS	NA	NS	0.361473	0.0111006	NA	NS	NA	NS
	ENSRNOG00000052129	NACHT and WD repeat domain containing 1	Nwd1	-0.421395	0.0321875	NA	NS	NA	NS	0.60795	0.00301797	NA	NS	NA	NS
	ENSRNOG00000025594	scratch family transcriptional repressor 1	Scrt1	-0.420083	0.0482812	NA	NS	NA	NS	NA	NS	NA	NS	NA	NS
	ENSRNOG00000004310	CASK interacting protein 2	Caskin2	-0.419397	0.0419837	NA	NS	NA	NS	NA	NS	NA	NS	NA	NS
	ENSRNOG00000027513	regulator of telomere elongation helicase 1	Rtel1	-0.41702	0.0376829	NA	NS	NA	NS	0.328153	0.046511	NA	NS	NA	NS
	ENSRNOG00000002863	calcium voltage-gated channel subunit alpha1 E	Cacna1e	-0.411632	0.0237692	NA	NS	NA	NS	0.418532	0.00301797	NA	NS	NA	NS
	ENSRNOG00000013581	exostosin like glycosyltransferase 3	Extl3	-0.411232	0.0376829	NA	NS	NA	NS	NA	NS	NA	NS	NA	NS
	ENSRNOG00000029510	plexin B1	Plxnb1	-0.397543	0.0376829	NA	NS	NA	NS	0.302542	0.0442635	NA	NS	NA	NS
	ENSRNOG00000018416	tau tubulin kinase 1	Ttbk1	-0.394	0.0137946	NA	NS	NA	NS	NA	NS	NA	NS	NA	NS
	ENSRNOG00000011550	potassium voltage-gated channel subfamily A regulatory beta subunit 2	Kcnab2	-0.392527	0.0419837	NA	NS	NA	NS	NA	NS	NA	NS	NA	NS
	ENSRNOG00000007957	TSPO associated protein 1	Tspoap1	-0.387437	0.0482812	NA	NS	NA	NS	0.470648	0.00301797	NA	NS	NA	NS
	ENSRNOG00000010302	RAS like family 10 member B	Rasl10b	-0.38707	0.0419837	NA	NS	NA	NS	NA	NS	NA	NS	NA	NS
	ENSRNOG00000013140	PDZ domain containing 2	Pdzd2	-0.384434	0.0482812	NA	NS	NA	NS	0.378461	0.00301797	NA	NS	NA	NS
	ENSRNOG00000019476	ArfGAP with GTPase domain, ankyrin repeat and PH domain 1	Agap1	-0.383437	0.0419837	NA	NS	NA	NS	NA	NS	NA	NS	NA	NS
	ENSRNOG00000005309	sodium voltage-gated channel alpha subunit 8	Scn8a	-0.378754	0.0482812	NA	NS	NA	NS	0.316076	0.0238773	NA	NS	NA	NS
	ENSRNOG00000011460	ARFGEF family member 3	Arfgef3	-0.376566	0.0321875	NA	NS	NA	NS	0.363537	0.0368607	NA	NS	NA	NS
	ENSRNOG00000018111	solute carrier family 12 member 5	Slc12a5	-0.366239	0.0419837	NA	NS	NA	NS	0.314034	0.0303293	NA	NS	NA	NS
	ENSRNOG00000012684	biogenesis of lysosomal organelles complex 1 subunit 2	Bloc1s2	0.400099	0.0419837	NA	NS	NA	NS	NA	NS	NA	NS	NA	NS
	ENSRNOG00000016343	dickkopf WNT signaling pathway inhibitor 3	Dkk3	0.416552	0.0137946	NA	NS	NA	NS	-0.584723	0.00301797	NA	NS	NA	NS
	ENSRNOG00000009968	ERCC excision repair 8, CSA ubiquitin ligase complex subunit	Ercc8	0.430133	0.0376829	NA	NS	NA	NS	NA	NS	NA	NS	NA	NS
	ENSRNOG00000017843	RNA polymerase III subunit K	Polr3k	0.456629	0.0137946	NA	NS	NA	NS	NA	NS	NA	NS	NA	NS
	ENSRNOG00000007907	transmembrane protein 178A	Tmem178a	0.49281	0.0376829	NA	NS	NA	NS	NA	NS	NA	NS	NA	NS
	ENSRNOG00000012841	ALG11 alpha-1,2-mannosyltransferase	Alg11	0.506276	0.0137946	NA	NS	NA	NS	NA	NS	0.623697	0.00943049	NA	NS
	ENSRNOG00000016147	solute carrier family 17 member 6	Slc17a6	0.567064	0.0376829	0.617568	0.0218577	NA	NS	0.666988	0.00301797	1.22911	0.00943049	NA	NS
	ENSRNOG00000017328	phosphotriesterase related	Pter	0.59222	0.0237692	NA	NS	NA	NS	-0.507737	0.0213131	NA	NS	NA	NS
	ENSRNOG00000017136	synaptotagmin 17	Syt17	0.622099	0.0237692	NA	NS	NA	NS	-0.455528	0.0357961	NA	NS	NA	NS
	ENSRNOG00000032825	ribosomal protein L30	Rpl30	0.637888	0.0137946		NS	NA	NS	NA	NS	NA	NS	NA	NS
	ENSRNOG00000007456	calbindin 1	Calb1	0.639385	0.0137946	0.502203	0.0127205	NA	NS	NA	NS	0.742877	0.00943049	NA	NS
	ENSRNOG00000021745	basic helix-loop-helix family member e22	Bhlhe22	0.687795	0.0419837	NA	NS	NA	NS	-0.888427	0.00301797	NA	NS	NA	NS
	ENSRNOG00000033517	LOC100360791	LOC100360791	0.79071	0.0137946	NA	NS	NA	NS	NA	NS	NA	NS	-0.628855	0.030982
	ENSRNOG00000005600	nuclear receptor subfamily 4 group A member 2	Nr4a2	0.848526	0.0137946	NA	NS	NA	NS	NA	NS	1.03086	0.00943049	NA	NS
	ENSRNOG00000005185	neurexophilin 3	Nxph3	0.934551	0.0137946	NA	NS	NA	NS	-0.731168	0.00301797	NA	NS	NA	NS
	ENSRNOG00000017459	complement C1q like 3	C1ql3	0.944729	0.0137946	NA	NS	NA	NS	-1.00981	0.00301797	NA	NS	NA	NS
	ENSRNOG00000016038	O-6-methylguanine-DNA methyltransferase	Mgmt	0.994668	0.0237692	NA	NS	NA	NS	-0.823998	0.0111006	NA	NS	NA	NS
	ENSRNOG00000002911	albumin	Alb	1.00508	0.0137946	NA	NS	NA	NS	NA	NS	NA	NS	NA	NS
	ENSRNOG00000019321	cholecystokinin	Cck	1.01386	0.0137946	-0.591159	0.0294665	0.784691	0.0388175	-0.820298	0.00301797	NA	NS	NA	NS
	ENSRNOG00000029262	RGD1560017	RGD1560017	1.09125	0.0137946	NA	NS	1.03675	0.0388175	NA	NS	0.976191	0.00943049	NA	NS
	ENSRNOG00000055608	LOC102548695	LOC102548695	1.16084	0.0137946	NA	NS	1.27216	0.0388175	0.53698	0.00301797	NA	NS	NA	NS
	ENSRNOG00000027271	RGD1359290	RGD1359290	1.21231	0.0137946	NA	NS	NA	NS	NA	NS	1.17114	0.0229693	NA	NS
	ENSRNOG00000037687	R-spondin 2	Rspo2	1.66471	0.0137946	NA	NS	NA	NS	-1.07577	0.0368607	NA	NS	NA	NS
	ENSRNOG00000033984	interferon lambda receptor 1	Ifnlr1	1.83439	0.0137946	NA	NS	NA	NS	-0.852957	0.00930843	NA	NS	NA	NS
	ENSRNOG00000008697	cellular communication network factor 3 - nephroblastoma overexpressed	Nov	1.90916	0.0137946	-0.954402	0.0127205	1.1395	0.0388175	-1.72421	0.00301797	NA	NS	-0.775009	0.030982
	ENSRNOG00000010188	SATB homeobox 2	Satb2	2.26101	0.0137946	NA	NS	NA	NS	-1.12739	0.00301797	1.13325	0.0324916	-1.28576	0.030982
	ENSRNOG00000016275	transthyretin	Ttr	2.95316	0.0137946	-1.25736	0.0294665	3.46762	0.0388175	NA	NS	2.20681	0.0229693	NA	NS
	ENSRNOG00000021084	AABR07006310.1	AABR07006310.1	NA	NS	NA	NS	NA	NS	NA	NS	NA	NS	NA	NS
	ENSRNOG00000061053	AABR07007997.1	AABR07007997.1	NA	NS	NA	NS	NA	NS	0.487394	0.0327109	NA	NS	NA	NS
	ENSRNOG00000056490	AABR07013566.1	AABR07013566.1	NA	NS	NA	NS	NA	NS	0.523745	0.0213131	NA	NS	NA	NS
	ENSRNOG00000056070	AABR07018476.1	AABR07018476.1	NA	NS	NA	NS	NA	NS	NC	0.00750097	NA	NS	NA	NS
	ENSRNOG00000059957	AABR07021734.1	AABR07021734.1	NA	NS	NA	NS	NA	NS	0.906995	0.0435268	NA	NS	NA	NS
	ENSRNOG00000059081	AABR07026032.3	AABR07026032.3	NA	NS	NA	NS	NA	NS	-0.384774	0.0458322	NA	NS	-0.724887	0.030982
	ENSRNOG00000038375	AABR07026311.1	AABR07026311.1	NA	NS	NA	NS	NA	NS	-0.333361	0.0327109	NA	NS	NA	NS
	ENSRNOG00000046001	AABR07030823.1	AABR07030823.1	NA	NS	-1.39434	0.0127205	NA	NS	NA	NS	NA	NS	0.881199	0.030982
	ENSRNOG00000054795	AABR07041096.1	AABR07041096.1	NA	NS	1.35839	0.0127205	-2.26285	0.0388175	-0.630609	0.00301797	-0.907249	0.00943049	-1.99141	0.030982
	ENSRNOG00000052899	AABR07049886.2	AABR07049886.2	NA	NS	NA	NS	NA	NS	0.723925	0.0314705	NA	NS	NA	NS
	ENSRNOG00000011040	AABR07063855.1	AABR07063855.1	NA	NS	NA	NS	NA	NS	-0.410507	0.0226212	NA	NS	NA	NS
	ENSRNOG00000058209	AABR07063893.1	AABR07063893.1	NA	NS	NA	NS	NA	NS	0.773173	0.0333933	NA	NS	NA	NS
	ENSRNOG00000059660	AABR07065531.5	AABR07065531.5	NA	NS	NA	NS	NA	NS	0.372699	0.00301797	NA	NS	NA	NS
	ENSRNOG00000046519	AABR07072748.1	AABR07072748.1	NA	NS	NC	0.0127205	NA	NS	NA	NS	NA	NS	NA	NS
	ENSRNOG00000004392	apoptosis associated tyrosine kinase	Aatk	NA	NS	NA	NS	NA	NS	0.36516	0.00301797	NA	NS	NA	NS
	ENSRNOG00000014268	ATP binding cassette subfamily A member 2	Abca2	NA	NS	NA	NS	NA	NS	0.384536	0.00301797	NA	NS	NA	NS
	ENSRNOG00000040249	AC115420.1	AC115420.1	NA	NS	NA	NS	NA	NS	NA	NS	NC	0.0324916	NA	NS
	ENSRNOG00000058510	AC127140.1	AC127140.1	NA	NS	NA	NS	NA	NS	1.07022	0.0183081	NA	NS	NA	NS
	ENSRNOG00000000658	acetyl-CoA carboxylase beta	Acacb	NA	NS	NA	NS	NA	NS	0.599141	0.00301797	NA	NS	NA	NS
	ENSRNOG00000007837	acyl-CoA thioesterase 11	Acot11	NA	NS	NA	NS	NA	NS	1.00998	0.00301797	NA	NS	NA	NS
	ENSRNOG00000031211	acyl-CoA synthetase medium chain family member 5	Acsm5	NA	NS	-0.891927	0.0127205	NA	NS	-0.722684	0.00301797	-0.846737	0.00943049	NA	NS
	ENSRNOG00000058039	actin alpha 2, smooth muscle	Acta2	NA	NS	NA	NS	NA	NS	-1.01557	0.0183081	NA	NS	NA	NS
	ENSRNOG00000017833	actinin alpha 2	Actn2	NA	NS	NA	NS	NA	NS	-0.405162	0.00301797	-0.433186	0.0168109	NA	NS
	ENSRNOG00000027463	ADAM metallopeptidase with thrombospondin type 1 motif 3	Adamts3	NA	NS	NA	NS	NA	NS	NA	NS	-0.529893	0.00943049	NA	NS
	ENSRNOG00000003538	ADAM metallopeptidase with thrombospondin type 1 motif 4	Adamts4	NA	NS	NA	NS	NA	NS	0.367109	0.0303293	NA	NS	NA	NS
	ENSRNOG00000014776	adenylate cyclase 7	Adcy7	NA	NS	NA	NS	NA	NS	0.860383	0.00301797	NA	NS	NA	NS
	ENSRNOG00000004890	adenylate cyclase 8	Adcy8	NA	NS	-1.54582	0.0127205	NA	NS	0.492018	0.0238773	0.569185	0.0371184	NA	NS
	ENSRNOG00000054955	adhesion G protein-coupled receptor A1	Adgra1	NA	NS	NA	NS	NA	NS	0.451344	0.0452903	NA	NS	NA	NS
	ENSRNOG00000011509	acylglycerol kinase	Agk	NA	NS	NA	NS	NA	NS	0.35601	0.0125286	NA	NS	NA	NS
	ENSRNOG00000034269	argonaute RISC catalytic component 3	Ago3	NA	NS	NA	NS	NA	NS	0.544911	0.0435268	NA	NS	NA	NS
	ENSRNOG00000018445	angiotensinogen	Agt	NA	NS	0.746077	0.0127205	NA	NS	0.920668	0.00301797	0.97661	0.00943049	NA	NS
	ENSRNOG00000013969	Abelson helper integration site 1	Ahi1	NA	NS	NA	NS	NA	NS	0.306169	0.0408858	NA	NS	NA	NS
	ENSRNOG00000055714	adenylate kinase 7	Ak7	NA	NS	-2.25758	0.0127205	NA	NS	-1.07109	0.0314705	NA	NS	NA	NS
	ENSRNOG00000037688	adenylate kinase 9	Ak9	NA	NS	-1.30807	0.0127205	NA	NS	NA	NS	NA	NS	NA	NS
	ENSRNOG00000019549	A-kinase anchoring protein 12	Akap12	NA	NS	NA	NS	NA	NS	0.35891	0.0169182	NA	NS	NA	NS
	ENSRNOG00000055049	aldehyde dehydrogenase 1 family member A2	Aldh1a2	NA	NS	NA	NS	NA	NS	-1.34809	0.00301797	NA	NS	NA	NS
	ENSRNOG00000008990	angiomotin like 1	Amotl1	NA	NS	NA	NS	NA	NS	0.548002	0.0458322	NA	NS	NA	NS
	ENSRNOG00000033529	amylase alpha 1A (salivary)	Amy1a	NA	NS	NA	NS	NA	NS	1.82381	0.0111006	2.36095	0.0168109	NA	NS
	ENSRNOG00000018241	ankyrin 1	Ank1	NA	NS	NA	NS	NA	NS	0.435954	0.00750097	NA	NS	NA	NS
	ENSRNOG00000021384	ankyrin repeat domain 44	Ankrd44	NA	NS	NA	NS	NA	NS	0.678036	0.0183081	NA	NS	NA	NS
	ENSRNOG00000030597	ankyrin repeat domain 52	Ankrd52	NA	NS	NA	NS	NA	NS	0.375834	0.0314705	NA	NS	NA	NS
	ENSRNOG00000013555	ankyrin repeat domain 55	Ankrd55	NA	NS	NA	NS	NA	NS	0.541887	0.00750097	NA	NS	NA	NS
	ENSRNOG00000004731	anoctamin 3	Ano3	NA	NS	NA	NS	NA	NS	-0.594462	0.00301797	NA	NS	NA	NS
	ENSRNOG00000058662	anoctamin 8	Ano8	NA	NS	NA	NS	NA	NS	0.338445	0.0183081	NA	NS	NA	NS
	ENSRNOG00000018159	annexin A4	Anxa4	NA	NS	NA	NS	NA	NS	-0.588484	0.00930843	NA	NS	NA	NS
	ENSRNOG00000022771	Rho GTPase activating protein 23	Arhgap23	NA	NS	NA	NS	NA	NS	0.461312	0.00301797	NA	NS	NA	NS
	ENSRNOG00000007552	Rho GTPase activating protein 36	Arhgap36	NA	NS	NA	NS	NA	NS	0.876821	0.00301797	0.619872	0.02812	NA	NS
	ENSRNOG00000020130	Rho guanine nucleotide exchange factor 1	Arhgef1	NA	NS	NA	NS	NA	NS	0.339968	0.0238773	NA	NS	NA	NS
	ENSRNOG00000012561	Rho guanine nucleotide exchange factor 10	Arhgef10	NA	NS	NA	NS	NA	NS	0.358777	0.029033	NA	NS	NA	NS
	ENSRNOG00000015026	Rho guanine nucleotide exchange factor 11	Arhgef11	NA	NS	NA	NS	NA	NS	0.304092	0.0419132	NA	NS	NA	NS
	ENSRNOG00000008924	Rho guanine nucleotide exchange factor 12	Arhgef12	NA	NS	NA	NS	NA	NS	0.331214	0.0226212	NA	NS	NA	NS
	ENSRNOG00000053502	Rho guanine nucleotide exchange factor 17	Arhgef17	NA	NS	NA	NS	NA	NS	0.349599	0.00930843	NA	NS	NA	NS
	ENSRNOG00000014363	Rho guanine nucleotide exchange factor 3	Arhgef3	NA	NS	NA	NS	NA	NS	-0.46217	0.00301797	-0.386478	0.0371184	NA	NS
	ENSRNOG00000052354	Rho guanine nucleotide exchange factor 40	Arhgef40	NA	NS	NA	NS	NA	NS	0.444638	0.0458322	NA	NS	NA	NS
	ENSRNOG00000020770	ADP ribosylation factor like GTPase 4D	Arl4d	NA	NS	NA	NS	NA	NS	-0.432654	0.00301797	NA	NS	NA	NS
	ENSRNOG00000016716	armadillo repeat containing 3	Armc3	NA	NS	-1.77667	0.0127205	NA	NS	NA	NS	NA	NS	NA	NS
	ENSRNOG00000030404	arrestin beta 1	Arrb1	NA	NS	NA	NS	NA	NS	0.367203	0.0435268	NA	NS	NA	NS
	ENSRNOG00000061519	ArfGAP with SH3 domain, ankyrin repeat and PH domain 2	Asap2	NA	NS	NA	NS	NA	NS	0.515097	0.0125286	NA	NS	NA	NS
	ENSRNOG00000019985	acid sensing ion channel subunit family member 4	Asic4	NA	NS	NA	NS	NA	NS	-0.335833	0.0140839	NA	NS	NA	NS
	ENSRNOG00000040201	ATPase H+ transporting accessory protein 1 like	Atp6ap1l	NA	NS	NA	NS	NA	NS	-0.350046	0.0399867	NA	NS	NA	NS
	ENSRNOG00000018686	ataxin 2 like	Atxn2l	NA	NS	NA	NS	NA	NS	0.337282	0.0155688	NA	NS	NA	NS
	ENSRNOG00000005659	aurora kinase B	Aurkb	NA	NS	-2.43988	0.0127205	NA	NS	-2.24726	0.00301797	-1.57822	0.02812	NA	NS
	ENSRNOG00000014828	arginine vasopressin induced 1	Avpi1	NA	NS	NA	NS	NA	NS	-0.439718	0.0183081	NA	NS	NA	NS
	ENSRNOG00000009267	UDP-GlcNAc:betaGal beta-1,3-N-acetylglucosaminyltransferase 2	B3gnt2	NA	NS	NA	NS	NA	NS	-0.385642	0.00930843	NA	NS	NA	NS
	ENSRNOG00000043102	BAH domain and coiled-coil containing 1	Bahcc1	NA	NS	NA	NS	NA	NS	0.425934	0.0278858	NA	NS	NA	NS
	ENSRNOG00000017893	BAI1 associated protein 3	Baiap3	NA	NS	0.687899	0.0127205	NA	NS	0.971095	0.00301797	0.633461	0.00943049	NA	NS
	ENSRNOG00000029399	basal cell adhesion molecule (Lutheran blood group)	Bcam	NA	NS	NA	NS	NA	NS	0.57751	0.00551857	NA	NS	NA	NS
	ENSRNOG00000012906	breast carcinoma amplified sequence 1	Bcas1	NA	NS	NA	NS	NA	NS	0.475192	0.00301797	NA	NS	NA	NS
	ENSRNOG00000011200	betaine--homocysteine S-methyltransferase	Bhmt	NA	NS	NA	NS	NA	NS	-1.30953	0.0452903	NA	NS	NA	NS
	ENSRNOG00000021276	bone morphogenetic protein 2	Bmp2	NA	NS	NA	NS	NA	NS	-0.673561	0.00750097	NA	NS	NA	NS
	ENSRNOG00000005561	BMP/retinoic acid inducible neural specific 1	Brinp1	NA	NS	NA	NS	NA	NS	-0.382199	0.00301797	-0.437724	0.00943049	NA	NS
	ENSRNOG00000005592	BMP/retinoic acid inducible neural specific 2	Brinp2	NA	NS	NA	NS	NA	NS	-0.347465	0.0213131	NA	NS	NA	NS
	ENSRNOG00000004284	BTG anti-proliferation factor 1	Btg1	NA	NS	NA	NS	NA	NS	-0.44922	0.00301797	NA	NS	NA	NS
	ENSRNOG00000046834	complement C3	C3	NA	NS	NA	NS	0.709172	0.0388175	0.55909	0.00930843	NA	NS	1.5206	0.030982
	ENSRNOG00000052707	calcium voltage-gated channel subunit alpha1 A	Cacna1a	NA	NS	NA	NS	NA	NS	0.299349	0.046511	NA	NS	NA	NS
	ENSRNOG00000004560	calcium voltage-gated channel subunit alpha1 B	Cacna1b	NA	NS	NA	NS	NA	NS	0.361137	0.00301797	NA	NS	NA	NS
	ENSRNOG00000060528	calcium voltage-gated channel subunit alpha1 G	Cacna1g	NA	NS	NA	NS	NA	NS	0.526662	0.00301797	NA	NS	NA	NS
	ENSRNOG00000060407	calcium voltage-gated channel subunit alpha1 I	Cacna1i	NA	NS	NA	NS	NA	NS	0.320123	0.0458322	NA	NS	NA	NS
	ENSRNOG00000015835	calcium voltage-gated channel auxiliary subunit alpha2delta 2	Cacna2d2	NA	NS	NA	NS	NA	NS	0.447701	0.00301797	NA	NS	NA	NS
	ENSRNOG00000016977	calbindin 2	Calb2	NA	NS	NA	NS	NA	NS	0.429596	0.00750097	0.488528	0.00943049	NA	NS
	ENSRNOG00000010053	calcitonin receptor	Calcr	NA	NS	NA	NS	NA	NS	0.730049	0.00301797	NA	NS	NA	NS
	ENSRNOG00000030871	calmodulin 2	Calm2	NA	NS	NA	NS	NA	NS	-0.330261	0.0442635	NA	NS	NA	NS
	ENSRNOG00000006470	calcium/calmodulin dependent protein kinase IG	Camk1g	NA	NS	NA	NS	NA	NS	0.420151	0.0125286	NA	NS	NA	NS
	ENSRNOG00000009783	calcium/calmodulin dependent protein kinase II gamma	Camk2g	NA	NS	NA	NS	NA	NS	0.383311	0.0477232	NA	NS	NA	NS
	ENSRNOG00000043350	cyclase associated actin cytoskeleton regulatory protein 2	Cap2	NA	NS	NA	NS	NA	NS	-0.305254	0.0399867	NA	NS	NA	NS
	ENSRNOG00000010079	carbonic anhydrase 3	Car3	NA	NS	1.48117	0.0127205	NA	NS	1.50511	0.00301797	1.33472	0.00943049	NA	NS
	ENSRNOG00000025518	capping protein regulator and myosin 1 linker 3	Carmil3	NA	NS	NA	NS	NA	NS	0.356589	0.0125286	NA	NS	NA	NS
	ENSRNOG00000018603	carnosine synthase 1	Carns1	NA	NS	NA	NS	NA	NS	0.551098	0.00301797	NA	NS	NA	NS
	ENSRNOG00000017712	CART prepropeptide	Cartpt	NA	NS	-0.618066	0.0127205	NA	NS	-0.795187	0.00301797	-0.701802	0.00943049	NA	NS
	ENSRNOG00000000010	cerebellin 1 precursor	Cbln1	NA	NS	NA	NS	NA	NS	1.00487	0.00930843	1.90294	0.00943049	NA	NS
	ENSRNOG00000013654	cerebellin 2 precursor	Cbln2	NA	NS	NA	NS	NA	NS	-0.772363	0.00301797	0.619646	0.02812	NA	NS
	ENSRNOG00000001701	carbonyl reductase 3	Cbr3	NA	NS	NA	NS	NA	NS		NS	-0.509714	0.00943049	NA	NS
	ENSRNOG00000039086	coiled-coil domain containing 153	Ccdc153	NA	NS	-1.23883	0.0127205	NA	NS	NA	NS	NA	NS	NA	NS
	ENSRNOG00000025005	coiled-coil domain containing 190	Ccdc190	NA	NS	-1.51175	0.0127205	NA	NS	NA	NS	NA	NS	NA	NS
	ENSRNOG00000037190	CD101 molecule	Cd101	NA	NS	NA	NS	NA	NS	0.894597	0.0492343	NA	NS	NA	NS
	ENSRNOG00000000321	CD24 molecule - Signal transducer	Cd24	NA	NS	NA	NS	NA	NS	-0.355754	0.0408858	NA	NS	NA	NS
	ENSRNOG00000018735	CD74 molecule	Cd74	NA	NS	-1.76001	0.0127205	1.16677	0.0388175	NA	NS	NA	NS	1.6118	0.030982
	ENSRNOG00000018092	CD83 molecule	Cd83	NA	NS	NA	NS	NA	NS	NA	NS	0.531367	0.0371184	NA	NS
	ENSRNOG00000001514	cell division cycle associated 7	Cdca7	NA	NS	NA	NS	NA	NS	-0.820391	0.00551857	NA	NS	NA	NS
	ENSRNOG00000013481	cadherin 11	Cdh11	NA	NS	NA	NS	NA	NS	-0.326929	0.0380447	NA	NS	NA	NS
	ENSRNOG00000033837	cadherin 9	Cdh9	NA	NS	NA	NS	NA	NS	-0.402645	0.0238773	NA	NS	NA	NS
	ENSRNOG00000017917	cadherin related family member 2	Cdhr2	NA	NS	NA	NS	NA	NS	0.38694	0.0408858	NA	NS	NA	NS
	ENSRNOG00000000632	cyclin dependent kinase 1	Cdk1	NA	NS	NA	NS	NA	NS	-1.33794	0.0333933	NA	NS	NA	NS
	ENSRNOG00000008137	cyclin dependent kinase 18	Cdk18	NA	NS	NA	NS	NA	NS	0.447139	0.00301797	NA	NS	NA	NS
	ENSRNOG00000052224	CUGBP Elav-like family member 6	Celf6	NA	NS	NA	NS	NA	NS	0.393899	0.0314705	NA	NS	NA	NS
	ENSRNOG00000053889	cadherin EGF LAG seven-pass G-type receptor 3	Celsr3	NA	NS	NA	NS	NA	NS	0.429719	0.00301797	NA	NS	NA	NS
	ENSRNOG00000019340	centrosomal protein 250	Cep250	NA	NS	NA	NS	NA	NS	0.335804	0.0458322	NA	NS	NA	NS
	ENSRNOG00000036585	cilia and flagella associated protein 43	Cfap43	NA	NS	-1.9312	0.0127205	NA	NS	-0.899835	0.0169182	NA	NS	1.03329	0.030982
	ENSRNOG00000028077	cilia and flagella associated protein 44	Cfap44	NA	NS	-2.21071	0.0127205	NA	NS	-1.21057	0.0197642	-1.69071	0.00943049	NA	NS
	ENSRNOG00000008492	cilia and flagella associated protein 45	Cfap45	NA	NS	-1.47302	0.0127205	NA	NS		NS	NA	NS	1.2255	0.030982
	ENSRNOG00000020952	cingulin	Cgn	NA	NS	NA	NS	NA	NS	0.973104	0.00301797	NA	NS	NA	NS
	ENSRNOG00000011268	chromodomain helicase DNA binding protein 5	Chd5	NA	NS	NA	NS	NA	NS	0.429657	0.00301797	NA	NS	NA	NS
	ENSRNOG00000017939	chimerin 1	Chn1	NA	NS	NA	NS	NA	NS	-0.450518	0.00301797	NA	NS	NA	NS
	ENSRNOG00000004330	chordin like 1	Chrdl1	NA	NS	NA	NS	NA	NS	-0.644995	0.00930843	-0.818421	0.00943049	NA	NS
	ENSRNOG00000006397	cholinergic receptor muscarinic 5	Chrm5	NA	NS	NA	NS	NA	NS	0.899763	0.0380447	NA	NS	NA	NS
	ENSRNOG00000013610	cholinergic receptor nicotinic alpha 5 subunit	Chrna5	NA	NS	NA	NS	NA	NS	-1.09065	0.0226212	NA	NS	NA	NS
	ENSRNOG00000001143	citron rho-interacting serine/threonine kinase	Cit	NA	NS	NA	NS	NA	NS	0.311766	0.0419132	NA	NS	NA	NS
	ENSRNOG00000056940	Cbp/p300 interacting transactivator with Glu/Asp rich carboxy-terminal domain 2	Cited2	NA	NS	NA	NS	NA	NS	-0.324105	0.0435268	NA	NS	NA	NS
	ENSRNOG00000046607	Cbp/p300 interacting transactivator with Glu/Asp rich carboxy-terminal domain 4	Cited4	NA	NS	NA	NS	NA	NS	-0.745247	0.0125286	NA	NS	NA	NS
	ENSRNOG00000046000	CLK4 associating serine/arginine rich protein	Clasrp	NA	NS	NA	NS	NA	NS	0.376664	0.00551857	NA	NS	NA	NS
	ENSRNOG00000011044	calmin	Clmn	NA	NS	NA	NS	NA	NS	0.615128	0.00301797	NA	NS	NA	NS
	ENSRNOG00000009033	contactin 2	Cntn2	NA	NS	NA	NS	NA	NS	0.598959	0.00301797	NA	NS	NA	NS
	ENSRNOG00000005652	contactin 4	Cntn4	NA	NS	NA	NS	NA	NS	-0.416051	0.0125286	NA	NS	NA	NS
	ENSRNOG00000031475	collagen type XVI alpha 1 chain	Col16a1	NA	NS	NA	NS	NA	NS	0.510235	0.00301797	NA	NS	NA	NS
	ENSRNOG00000058560	collagen type II alpha 1 chain	Col2a1	NA	NS	0.906807	0.0218577	NA	NS	1.06111	0.00301797	0.681836	0.0229693	NA	NS
	ENSRNOG00000003357	collagen type III alpha 1 chain	Col3a1	NA	NS	NA	NS	NA	NS	NA	NS	-0.738006	0.0371184	NA	NS
	ENSRNOG00000023972	collagen type IV alpha 2 chain	Col4a2	NA	NS	NA	NS	NA	NS	0.353568	0.0125286	NA	NS	NA	NS
	ENSRNOG00000020525	collagen type V alpha 3 chain	Col5a3	NA	NS	0.458564	0.0378512	NA	NS	0.387238	0.0125286	NA	NS	NA	NS
	ENSRNOG00000020579	collagen type VII alpha 1 chain	Col7a1	NA	NS	0.852955	0.0294665	NA	NS	NA	NS	NA	NS	NA	NS
	ENSRNOG00000001346	COP9 signalosome subunit 6	Cops6	NA	NS	NA	NS	NA	NS	0.308503	0.0347066	NA	NS	NA	NS
	ENSRNOG00000014496	coronin 6	Coro6	NA	NS	NA	NS	NA	NS	0.511611	0.00301797	NA	NS	NA	NS
	ENSRNOG00000026577	copine 4	Cpne4	NA	NS	-0.674504	0.0127205	NA	NS	-0.597989	0.00301797	-0.52684	0.00943049	NA	NS
	ENSRNOG00000020030	cytokine receptor like factor 1	Crlf1	NA	NS	0.693863	0.0127205	NA	NS	0.902203	0.00301797	0.699544	0.00943049	NA	NS
	ENSRNOG00000010524	crystallin alpha B	Cryab	NA	NS	NA	NS	NA	NS	NA	NS	0.509042	0.00943049	NA	NS
	ENSRNOG00000061215	crystallin mu	Crym	NA	NS	NA	NS	NA	NS	-0.313034	0.0278858	NA	NS	NA	NS
	ENSRNOG00000007057	CUB and Sushi multiple domains 2	Csmd2	NA	NS	NA	NS	NA	NS	0.455957	0.00301797	NA	NS	NA	NS
	ENSRNOG00000017208	chondroitin sulfate proteoglycan 4	Cspg4	NA	NS	NA	NS	NA	NS	0.519867	0.00301797	NA	NS	NA	NS
	ENSRNOG00000015036	cellular communication network factor 2	Ctgf	NA	NS	NA	NS	0.779778	0.0388175	NA	NS	NA	NS	NA	NS
	ENSRNOG00000000378	catenin alpha 3	Ctnna3	NA	NS	NA	NS	NA	NS	0.4088	0.0442635	NA	NS	NA	NS
	ENSRNOG00000022957	cortexin 3	Ctxn3	NA	NS	NA	NS	NA	NS	0.881711	0.00301797	0.960619	0.00943049	NA	NS
	ENSRNOG00000018509	C-X3-C motif chemokine receptor 1	Cx3cr1	NA	NS	NA	NS	NA	NS	0.42283	0.0183081	NA	NS	NA	NS
	ENSRNOG00000011984	C-X-C motif chemokine ligand 14	Cxcl14	NA	NS	NA	NS	NA	NS	-0.307314	0.046511	NA	NS	NA	NS
	ENSRNOG00000053945	dishevelled associated activator of morphogenesis 2	Daam2	NA	NS	NA	NS	NA	NS	0.449144	0.00301797	NA	NS	NA	NS
	ENSRNOG00000032922	doublecortin like kinase 1	Dclk1	NA	NS	NA	NS	NA	NS	-0.315197	0.046511	NA	NS	NA	NS
	ENSRNOG00000033026	doublecortin like kinase 3	Dclk3	NA	NS	NA	NS	NA	NS	-0.346086	0.0183081	NA	NS	NA	NS
	ENSRNOG00000057231	DEAD-box helicase 3 X-linked	Ddx3	NA	NS	NA	NS	NA	NS	NC	0.00301797	NC	0.00943049	NA	NS
	ENSRNOG00000023383	DEAD-box helicase 3 X-linked	Ddx3x	NA	NS	NA	NS	NA	NS	NA	NS	NA	NS	NA	NS
	ENSRNOG00000030771	diacylglycerol kinase beta	Dgkb	NA	NS	NA	NS	NA	NS	-0.487353	0.00301797	NA	NS	NA	NS
	ENSRNOG00000039323	diacylglycerol kinase kappa	Dgkk	NA	NS	1.36	0.0218577	NA	NS	1.36162	0.00551857	NA	NS	NA	NS
	ENSRNOG00000024112	diacylglycerol kinase theta	Dgkq	NA	NS	NA	NS	NA	NS	0.329429	0.0266989	NA	NS	NA	NS
	ENSRNOG00000043212	disco interacting protein 2 homolog A	Dip2a	NA	NS	NA	NS	NA	NS	0.364553	0.0155688	NA	NS	NA	NS
	ENSRNOG00000026787	dispatched RND transporter family member 2	Disp2	NA	NS	NA	NS	NA	NS	0.373027	0.00301797	NA	NS	NA	NS
	ENSRNOG00000026447	dispatched RND transporter family member 3	Disp3	NA	NS	NA	NS	NA	NS	NA	NS	-0.546237	0.0229693	NA	NS
	ENSRNOG00000011360	dickkopf WNT signaling pathway inhibitor 2	Dkk2	NA	NS	NA	NS	NA	NS	-1.23905	0.0183081	NA	NS	NA	NS
	ENSRNOG00000005783	discs large MAGUK scaffold protein 5	Dlg5	NA	NS	NA	NS	NA	NS	0.435836	0.00750097	NA	NS	NA	NS
	ENSRNOG00000051264	DLX6 Antisense RNA 1 (Non-Protein Coding)	Dlx6as	NA	NS	NA	NS	NA	NS	-0.65678	0.00301797	NA	NS	NA	NS
	ENSRNOG00000026914	dynein axonemal heavy chain 1	Dnah1	NA	NS	-1.17997	0.0127205	NA	NS	NA	NS	NA	NS	NA	NS
	ENSRNOG00000059865	dynein axonemal heavy chain 12	Dnah12	NA	NS	-1.22356	0.0127205	0.753999	0.0388175	-0.572305	0.0169182	NA	NS	NA	NS
	ENSRNOG00000015581	dynein axonemal heavy chain 6	Dnah6	NA	NS	-1.75924	0.0127205	NA	NS	NA	NS	NA	NS	NA	NS
	ENSRNOG00000024703	dedicator of cytokinesis 5	Dock5	NA	NS	NA	NS	NA	NS	0.517364	0.0226212	NA	NS	NA	NS
	ENSRNOG00000023688	dopamine receptor D1	Drd1	NA	NS	NA	NS	NA	NS	-0.542817	0.00301797	-0.491645	0.00943049	NA	NS
	ENSRNOG00000027992	DS cell adhesion molecule	Dscam	NA	NS	NA	NS	NA	NS	0.530404	0.00301797	NA	NS	NA	NS
	ENSRNOG00000016502	DS cell adhesion molecule like 1	Dscaml1	NA	NS	NA	NS	NA	NS	0.505683	0.00301797	NA	NS	NA	NS
	ENSRNOG00000030091	dual specificity phosphatase 14	Dusp14	NA	NS	NA	NS	NA	NS	-0.470949	0.00301797	NA	NS	NA	NS
	ENSRNOG00000006178	dynein cytoplasmic 1 heavy chain 1	Dync1h1	NA	NS	NA	NS	NA	NS	0.430563	0.00301797	NA	NS	NA	NS
	ENSRNOG00000012450	dynein light chain roadblock-type 2	Dynlrb2	NA	NS	-1.66849	0.0127205	NA	NS	NA	NS	NA	NS	NA	NS
	ENSRNOG00000032788	dysferlin	Dysf	NA	NS	1.27692	0.0127205	NA	NS	1.0693	0.00301797	NA	NS	NA	NS
	ENSRNOG00000007440	double zinc ribbon and ankyrin repeat domains 1	Dzank1	NA	NS	NA	NS	NA	NS	0.498087	0.00750097	NA	NS	NA	NS
	ENSRNOG00000007408	EBF family member 4	Ebf4	NA	NS	NA	NS	NA	NS	0.582806	0.00551857	NA	NS	NA	NS
	ENSRNOG00000001715	endothelin converting enzyme 2	Ece2	NA	NS	NA	NS	NA	NS	0.389399	0.00301797	NA	NS	NA	NS
	ENSRNOG00000006931	endonuclease/exonuclease/phosphatase family domain containing 1	Eepd1	NA	NS	NA	NS	NA	NS	-0.591601	0.00750097	NA	NS	NA	NS
	ENSRNOG00000060793	eukaryotic translation initiation factor 2 subunit gamma	Eif2s3	NA	NS	NA	NS	0.800649	0.0388175	0.532155	0.00301797	0.660443	0.00943049	0.668565	0.030982
	ENSRNOG00000060048	eukaryotic translation initiation factor 2, subunit 3,	Eif2s3y	NA	NS	NA	NS	NA	NS	NC	0.00301797	NC	0.00943049	NA	NS
	ENSRNOG00000022767	extracellular leucine rich repeat and fibronectin type III domain containing 1	Elfn1	NA	NS	NA	NS	NA	NS	0.347136	0.0458322	NA	NS	NA	NS
	ENSRNOG00000016541	ectodermal-neural cortex 1	Enc1	NA	NS	NA	NS	NA	NS	-0.339985	0.0140839	NA	NS	NA	NS
	ENSRNOG00000030622	ecto-NOX disulfide-thiol exchanger 2	Enox2	NA	NS	NA	NS	NA	NS	-0.473425	0.0357961	NA	NS	NA	NS
	ENSRNOG00000013036	EPH receptor A8	Epha8	NA	NS	NA	NS	NA	NS	NA	NS	-0.469309	0.0324916	NA	NS
	ENSRNOG00000028908	epididymal peptidase inhibitor	Eppin	NA	NS	NA	NS	NA	NS	0.615626	0.0155688	NA	NS	NA	NS
	ENSRNOG00000004964	erb-b2 receptor tyrosine kinase 3	Erbb3	NA	NS	NA	NS	NA	NS	0.421402	0.00301797	NA	NS	NA	NS
	ENSRNOG00000045743	ethanolamine-phosphate phospho-lyase	Etnppl	NA	NS	NA	NS	NA	NS	0.459259	0.00301797	NA	NS	NA	NS
	ENSRNOG00000002873	family with sequence similarity 183 member B, pseudogene	Fam183b	NA	NS	-2.10185	0.0127205	NA	NS	NA	NS	NA	NS	NA	NS
	ENSRNOG00000052758	family with sequence similarity 49 member A	Fam49a	NA	NS	NA	NS	NA	NS	-0.430385	0.00301797	NA	NS	NA	NS
	ENSRNOG00000057501	family with sequence similarity 81 member A	Fam81a	NA	NS	NA	NS	NA	NS	-0.345255	0.0197642	NA	NS	NA	NS
	ENSRNOG00000015794	family with sequence similarity 83 member D	Fam83d	NA	NS	NA	NS	NA	NS	0.784272	0.00301797	NA	NS	0.887283	0.030982
	ENSRNOG00000009206	FEZ family zinc finger 2	Fezf2	NA	NS	NA	NS	NA	NS	-1.04533	0.00301797	NA	NS	-1.10385	0.030982
	ENSRNOG00000013867	fibroblast growth factor 1	Fgf1	NA	NS	NA	NS	NA	NS	0.453706	0.0347066	NA	NS	NA	NS
	ENSRNOG00000012278	fibroblast growth factor 10	Fgf10	NA	NS	NA	NS	NA	NS	0.743864	0.0458322	NA	NS	NA	NS
	ENSRNOG00000016818	fibroblast growth factor receptor 3	Fgfr3	NA	NS	NA	NS	NA	NS	0.314079	0.0303293	NA	NS	NA	NS
	ENSRNOG00000028064	forkhead associated phosphopeptide binding domain 1	Fhad1	NA	NS	NA	NS	NA	NS	0.861198	0.00301797	1.0574	0.00943049	NA	NS
	ENSRNOG00000009470	filamin B	Flnb	NA	NS	NA	NS	NA	NS	0.30571	0.0399867	NA	NS	NA	NS
	ENSRNOG00000003183	fibromodulin	Fmod	NA	NS	-1.13428	0.0127205	NA	NS	NA	NS	NA	NS	NA	NS
	ENSRNOG00000008258	formin binding protein 1	Fnbp1	NA	NS	NA	NS	NA	NS	0.459865	0.00301797	NA	NS	NA	NS
	ENSRNOG00000019902	folate receptor 1	Folr1	NA	NS	-2.37538	0.0445948	NA	NS	NA	NS	NA	NS	NA	NS
	ENSRNOG00000054508	forkhead box P2	Foxp2	NA	NS	NA	NS	NA	NS	-0.485654	0.00301797	NA	NS	NA	NS
	ENSRNOG00000022804	forkhead box P4	Foxp4	NA	NS	NA	NS	NA	NS	0.40118	0.0392109	NA	NS	NA	NS
	ENSRNOG00000021670	FRAS1 related extracellular matrix 2	Frem2	NA	NS	NA	NS	NA	NS	-0.676396	0.00301797	-0.742691	0.00943049	NA	NS
	ENSRNOG00000039152	FRAS1 related extracellular matrix 3	Frem3	NA	NS	NA	NS	NA	NS	-0.718963	0.0427689	NA	NS	NA	NS
	ENSRNOG00000002248	FRY like transcription coactivator	Fryl	NA	NS	NA	NS	NA	NS	0.313621	0.0399867	NA	NS	NA	NS
	ENSRNOG00000002746	follistatin like 1	Fstl1	NA	NS	NA	NS	NA	NS	-0.430206	0.00551857	NA	NS	NA	NS
	ENSRNOG00000016412	FXYD domain containing ion transport regulator 6	Fxyd6	NA	NS	NA	NS	NA	NS	0.354461	0.0238773	0.511272	0.00943049	NA	NS
	ENSRNOG00000006336	FYVE and coiled-coil domain containing 1	Fyco1	NA	NS	NA	NS	NA	NS	0.367407	0.0333933	NA	NS	NA	NS
	ENSRNOG00000002336	gamma-aminobutyric acid type A receptor alpha4 subunit	Gabra4	NA	NS	NA	NS	NA	NS	-0.300731	0.0399867	NA	NS	NA	NS
	ENSRNOG00000016385	gamma-aminobutyric acid type A receptor delta subunit	Gabrd	NA	NS	NA	NS	NA	NS	-0.401601	0.00551857	NA	NS	NA	NS
	ENSRNOG00000061182	gamma-aminobutyric acid type A receptor epsilon subunit	Gabre	NA	NS	1.20136	0.0218577	NA	NS	1.46608	0.00301797	1.20889	0.00943049	NA	NS
	ENSRNOG00000053402	gamma-aminobutyric acid type A receptor theta subunit	Gabrq	NA	NS	NA	NS	NA	NS	1.72589	0.0303293	NA	NS	NA	NS
	ENSRNOG00000015156	galanin and GMAP prepropeptide	Gal	NA	NS	1.87277	0.0127205	NA	NS	1.87613	0.00301797	1.76555	0.00943049	NA	NS
	ENSRNOG00000013369	gastrulation brain homeobox 1	Gbx1	NA	NS	NA	NS	NA	NS	1.22581	0.00551857	NA	NS	NA	NS
	ENSRNOG00000023778	glucosaminyl (N-acetyl) transferase 2 (I blood group)	Gcnt2	NA	NS	NA	NS	NA	NS	-0.60521	0.00301797	-0.457998	0.0468667	NA	NS
	ENSRNOG00000002919	glial fibrillary acidic protein	Gfap	NA	NS	-0.570898	0.0127205	NA	NS	NA	NS	-0.516073	0.0168109	NA	NS
	ENSRNOG00000017438	GDNF family receptor alpha 1	Gfra1	NA	NS	NA	NS	NA	NS	0.431173	0.0155688	NA	NS	NA	NS
	ENSRNOG00000014010	GDNF family receptor alpha 2	Gfra2	NA	NS	NA	NS	NA	NS	0.656324	0.00301797	NA	NS	NA	NS
	ENSRNOG00000001410	GRB10 interacting GYF protein 1	Gigyf1	NA	NS	NA	NS	NA	NS	0.371382	0.00750097	NA	NS	NA	NS
	ENSRNOG00000011863	GINS complex subunit 3	Gins3	NA	NS	NA	NS	NA	NS	-0.509792	0.0266989	NA	NS	NA	NS
	ENSRNOG00000001329	gap junction protein gamma 3	Gjc3	NA	NS	NA	NS	NA	NS	0.550782	0.0333933	NA	NS	NA	NS
	ENSRNOG00000008524	glucocorticoid induced 1	Glcci1	NA	NS	NA	NS	NA	NS	-0.378345	0.0125286	NA	NS	NA	NS
	ENSRNOG00000025120	GLI family zinc finger 1	Gli1	NA	NS	NA	NS	NA	NS	0.647621	0.0419132	NA	NS	NA	NS
	ENSRNOG00000013441	gonadotropin releasing hormone 1	Gnrh1	NA	NS	NA	NS	NA	NS	1.95656	0.0368607	NA	NS	NA	NS
	ENSRNOG00000018969	G-patch domain containing 4	Gpatch4	NA	NS	NA	NS	NA	NS	0.40655	0.00930843	NA	NS	NA	NS
	ENSRNOG00000060179	glypican 3	Gpc3	NA	NS	NA	NS	NA	NS	NA	NS	NA	NS	NA	NS
	ENSRNOG00000056457	glycerol-3-phosphate dehydrogenase 1	Gpd1	NA	NS	NA	NS	NA	NS	0.529141	0.00301797	0.619454	0.00943049	NA	NS
	ENSRNOG00000010731	glycoprotein M6A	Gpm6a	NA	NS	NA	NS	NA	NS	-0.350322	0.0125286	NA	NS	NA	NS
	ENSRNOG00000014793	G protein-coupled receptor 149	Gpr149	NA	NS	NA	NS	NA	NS	-0.537986	0.00301797	NA	NS	NA	NS
	ENSRNOG00000012995	G protein-coupled receptor 165	Gpr165	NA	NS	NA	NS	NA	NS	0.802315	0.0155688	NA	NS	NA	NS
	ENSRNOG00000055673	G protein-coupled receptor 52	Gpr52	NA	NS	NA	NS	NA	NS	-0.52532	0.00301797	NA	NS	NA	NS
	ENSRNOG00000049580	G protein-coupled receptor 6	Gpr6	NA	NS	NA	NS	NA	NS	-0.54451	0.00301797	-0.40674	0.041962	NA	NS
	ENSRNOG00000026953	G protein-coupled receptor 88	Gpr88	NA	NS	NA	NS	NA	NS	-0.476128	0.00301797	-0.46662	0.0229693	NA	NS
	ENSRNOG00000037658	G protein-coupled receptor associated sorting protein 2	Gprasp2	NA	NS	NA	NS	NA	NS	0.367275	0.00750097	NA	NS	NA	NS
	ENSRNOG00000052564	glutathione peroxidase 3	Gpx3	NA	NS	0.690355	0.0127205	NA	NS	1.05661	0.00301797	0.848903	0.00943049	NA	NS
	ENSRNOG00000001251	galectin-related inter-fiber protein	Grifin	NA	NS	NA	NS	NA	NS	2.53234	0.00301797	2.45029	0.00943049	NA	NS
	ENSRNOG00000008992	glutamate ionotropic receptor kainate type subunit 3	Grik3	NA	NS	NA	NS	NA	NS	0.478201	0.0357961	NA	NS	NA	NS
	ENSRNOG00000021063	glutamate ionotropic receptor NMDA type subunit 2D	Grin2d	NA	NS	0.872885	0.0127205	NA	NS	0.878153	0.00301797	0.594809	0.02812	NA	NS
	ENSRNOG00000009726	glutamate receptor interacting protein 2	Grip2	NA	NS	NA	NS	NA	NS	0.448556	0.00551857	NA	NS	NA	NS
	ENSRNOG00000030449	glutathione S-transferase alpha 4	Gsta4	NA	NS	NA	NS	NA	NS	0.431794	0.0155688	NA	NS	NA	NS
	ENSRNOG00000012302	guanylate cyclase 1 soluble subunit alpha 1	Gucy1a3	NA	NS	NA	NS	NA	NS	-0.588871	0.00301797	-0.5168	0.00943049	NA	NS
	ENSRNOG00000012060	guanylate cyclase 1 soluble subunit beta 1	Gucy1b3	NA	NS	NA	NS	NA	NS	-0.442246	0.00301797	NA	NS	NA	NS
	ENSRNOG00000019630	2-hydroxyacyl-CoA lyase 1	Hacl1	NA	NS	NA	NS	NA	NS	-0.395109	0.0183081	NA	NS	NA	NS
	ENSRNOG00000014819	huntingtin associated protein 1	Hap1	NA	NS	NA	NS	NA	NS	0.477508	0.00301797	NA	NS	NA	NS
	ENSRNOG00000032002	hyaluronan and proteoglycan link protein 1	Hapln1	NA	NS	NA	NS	NA	NS	-0.591758	0.00301797	-0.424008	0.02812	NA	NS
	ENSRNOG00000018870	hyaluronan and proteoglycan link protein 2	Hapln2	NA	NS	NA	NS	NA	NS	0.367568	0.00930843	NA	NS	NA	NS
	ENSRNOG00000020444	hyperpolarization activated cyclic nucleotide gated potassium channel 3	Hcn3	NA	NS	0.524882	0.0294665	NA	NS	0.518112	0.00301797	0.432823	0.041962	NA	NS
	ENSRNOG00000020372	histone deacetylase 4	Hdac4	NA	NS	NA	NS	NA	NS	0.474718	0.0169182	NA	NS	NA	NS
	ENSRNOG00000001352	HECT domain E3 ubiquitin protein ligase 4	Hectd4	NA	NS	NA	NS	NA	NS	0.448502	0.00301797	NA	NS	NA	NS
	ENSRNOG00000009219	hepatic and glial cell adhesion molecule	Hepacam	NA	NS	NA	NS	NA	NS	0.36576	0.0314705	NA	NS	NA	NS
	ENSRNOG00000012294	hephaestin	Heph	NA	NS	NA	NS	NA	NS	0.568799	0.00301797	0.70047	0.00943049	NA	NS
	ENSRNOG00000015318	hes related family bHLH transcription factor with YRPW motif like	Heyl	NA	NS	NA	NS	NA	NS	0.603742	0.00301797	NA	NS	NA	NS
	ENSRNOG00000007027	hepatocyte growth factor	Hgf	NA	NS	NA	NS	NA	NS	-0.878667	0.00301797	NA	NS	NA	NS
	ENSRNOG00000017198	hypoxia inducible factor 3 subunit alpha	Hif3a	NA	NS	NA	NS	NA	NS	1.16404	0.0140839	NA	NS	NA	NS
	ENSRNOG00000001448	huntingtin interacting protein 1	Hip1	NA	NS	NA	NS	NA	NS	0.321064	0.0333933	NA	NS	NA	NS
	ENSRNOG00000019120	3-hydroxy-3-methylglutaryl-CoA synthase 2	Hmgcs2	NA	NS	NA	NS	NA	NS	0.913872	0.00301797	1.03316	0.00943049	NA	NS
	ENSRNOG00000024689	HOP homeobox	Hopx	NA	NS	NA	NS	NA	NS	-0.448065	0.00930843	NA	NS	NA	NS
	ENSRNOG00000006979	hippocalcin	Hpca	NA	NS	NA	NS	NA	NS	-0.333676	0.0278858	NA	NS	NA	NS
	ENSRNOG00000011427	HR lysine demethylase and nuclear receptor corepressor	Hr	NA	NS	NA	NS	NA	NS	0.393096	0.0278858	NA	NS	NA	NS
	ENSRNOG00000015253	heat shock transcription factor 4	Hsf4	NA	NS	1.37703	0.0378512	NA	NS	1.37694	0.00301797	NA	NS	NA	NS
	ENSRNOG00000022189	HIV-1 Tat interactive protein 2	Htatip2	NA	NS	NA	NS	NA	NS	-0.53841	0.0155688	NA	NS	NA	NS
	ENSRNOG00000030877	5-hydroxytryptamine receptor 2C	Htr2c	NA	NS	NA	NS	NA	NS	-0.486786	0.00301797	NA	NS	NA	NS
	ENSRNOG00000061262	HECT, UBA and WWE domain containing E3 ubiquitin protein ligase 1	Huwe1	NA	NS	NA	NS	NA	NS	0.32758	0.0278858	NA	NS	NA	NS
	ENSRNOG00000023053	interactor of little elongation complex ELL subunit 1	Ice1	NA	NS	NA	NS	NA	NS	0.339977	0.0266989	NA	NS	NA	NS
	ENSRNOG00000000043	iduronidase alpha-L-	Idua	NA	NS	NA	NS	NA	NS	0.42752	0.00301797	NA	NS	NA	NS
	ENSRNOG00000059406	immediate early response 5	Ier5	NA	NS	NA	NS	NA	NS	-0.437648	0.0140839	NA	NS	NA	NS
	ENSRNOG00000033984	interferon lambda receptor 1	Ifnlr1	NA	NS	NA	NS	1.51645	0.0388175	NA	NS	NA	NS	NA	NS
	ENSRNOG00000020369	insulin like growth factor 2	Igf2	NA	NS	NA	NS	NA	NS	NA	NS	-0.642388	0.00943049	NA	NS
	ENSRNOG00000016957	insulin like growth factor binding protein 2	Igfbp2	NA	NS	-1.20803	0.0127205	NA	NS	-0.652944	0.00301797	-0.875223	0.00943049	NA	NS
	ENSRNOG00000007600	immunoglobulin superfamily member 1	Igsf1	NA	NS	NA	NS	NA	NS	0.311304	0.0238773	NA	NS	NA	NS
	ENSRNOG00000009253	immunoglobulin superfamily member 9B	Igsf9b	NA	NS	NA	NS	NA	NS	1.00294	0.00301797	NA	NS	NA	NS
	ENSRNOG00000011680	interleukin 16	Il16	NA	NS	NA	NS	NA	NS	-0.508106	0.0442635	NA	NS	NA	NS
	ENSRNOG00000012259	interleukin 22 receptor subunit alpha 2	Il22ra2	NA	NS	1.21847	0.0218577	NA	NS	NA	NS	NA	NS	NA	NS
	ENSRNOG00000015441	interleukin 4 receptor	Il4r	NA	NS	NA	NS	NA	NS	0.606175	0.00750097	NA	NS	NA	NS
	ENSRNOG00000027894	IQ motif containing GTPase activating protein 3	Iqgap3	NA	NS	NA	NS	NA	NS	0.697567	0.00301797	NA	NS	NA	NS
	ENSRNOG00000014083	IQ motif and Sec7 domain 3	Iqsec3	NA	NS	NA	NS	NA	NS	0.456017	0.00301797	NA	NS	NA	NS
	ENSRNOG00000046790	insulin receptor substrate 4	Irs4	NA	NS	1.90206	0.0127205	NA	NS	2.18938	0.00301797	1.51253	0.00943049	NA	NS
	ENSRNOG00000017689	inter-alpha-trypsin inhibitor heavy chain 3	Itih3	NA	NS	NA	NS	NA	NS	0.711685	0.00301797	0.527765	0.00943049	NA	NS
	ENSRNOG00000007443	jagged canonical Notch ligand 1	Jag1	NA	NS	NA	NS	NA	NS	-0.640399	0.0111006	-0.735666	0.0229693	NA	NS
	ENSRNOG00000052486	potassium voltage-gated channel subfamily A member 6	Kcna6	NA	NS	NA	NS	NA	NS	0.307917	0.0327109	NA	NS	NA	NS
	ENSRNOG00000056697	potassium voltage-gated channel subfamily A member regulatory beta subunit 1	Kcnab1	NA	NS	NA	NS	NA	NS	-0.390218	0.00551857	NA	NS	NA	NS
	ENSRNOG00000055401	potassium voltage-gated channel subfamily C member 1	Kcnc1	NA	NS	NA	NS	NA	NS	0.365364	0.0125286	NA	NS	NA	NS
	ENSRNOG00000060988	potassium voltage-gated channel subfamily C member 4	Kcnc4	NA	NS	NA	NS	NA	NS	0.43516	0.0226212	NA	NS	NA	NS
	ENSRNOG00000015746	potassium voltage-gated channel modifier subfamily G member 4	Kcng4	NA	NS	NA	NS	NA	NS	0.456056	0.0111006	NA	NS	NA	NS
	ENSRNOG00000004713	potassium voltage-gated channel subfamily J member 16	Kcnj16	NA	NS	NA	NS	NA	NS	0.778744	0.00301797	0.603362	0.00943049	NA	NS
	ENSRNOG00000013869	potassium voltage-gated channel subfamily J member 4	Kcnj4	NA	NS	NA	NS	NA	NS	-0.324456	0.029033	NA	NS	NA	NS
	ENSRNOG00000033796	potassium voltage-gated channel subfamily J member 5	Kcnj5	NA	NS	NA	NS	NA	NS	0.631449	0.0486073	NA	NS	NA	NS
	ENSRNOG00000011624	potassium voltage-gated channel subfamily Q member 2	Kcnq2	NA	NS	NA	NS	NA	NS	0.33176	0.0125286	NA	NS	NA	NS
	ENSRNOG00000004117	potassium voltage-gated channel modifier subfamily V member 1	Kcnv1	NA	NS	NA	NS	NA	NS	-0.502725	0.00301797	NA	NS	NA	NS
	ENSRNOG00000021855	kielin cysteine rich BMP regulator	Kcp	NA	NS	NA	NS	NA	NS	0.942756	0.00551857	NA	NS	NA	NS
	ENSRNOG00000057706	lysine demethylase 5C	Kdm5c	NA	NS	NA	NS	NA	NS	0.416123	0.00301797	NA	NS	NA	NS
	ENSRNOG00000060496	lysine demethylase 5D	Kdm5d	NA	NS	NA	NS	NC	0.0388175	NA	NS	NA	NS	NC	0.030982
	ENSRNOG00000052721	lysine demethylase 6A	Kdm6a	NA	NS	NA	NS	0.610943	0.0388175	0.491325	0.00301797	0.543375	0.00943049	0.555861	0.030982
	ENSRNOG00000012284	KH RNA binding domain containing, signal transduction associated 2	Khdrbs2	NA	NS	NA	NS	NA	NS	-0.519182	0.00750097	NA	NS	NA	NS
	ENSRNOG00000009539	KH RNA binding domain containing, signal transduction associated 3	Khdrbs3	NA	NS	NA	NS	NA	NS	-0.298463	0.0492343	NA	NS	NA	NS
	ENSRNOG00000020506	KH and NYN domain containing	Khnyn	NA	NS	NA	NS	NA	NS	0.715549	0.0442635	NA	NS	NA	NS
	ENSRNOG00000013089	kinesin family member 13B	Kif13b	NA	NS	NA	NS	NA	NS	0.362728	0.0314705	NA	NS	NA	NS
	ENSRNOG00000031364	kinesin family member 1C	Kif1c	NA	NS	NA	NS	NA	NS	0.404393	0.00301797	NA	NS	NA	NS
	ENSRNOG00000008471	kinesin family member 21B	Kif21b	NA	NS	NA	NS	NA	NS	0.395428	0.00750097	NA	NS	NA	NS
	ENSRNOG00000028624	kinesin family member 26B	Kif26b	NA	NS	NA	NS	NA	NS	0.704771	0.0327109	NA	NS	NA	NS
	ENSRNOG00000005299	kinesin family member 5A	Kif5a	NA	NS	NA	NS	NA	NS	0.403637	0.0368607	NA	NS	NA	NS
	ENSRNOG00000001092	klotho	Kl	NA	NS	NA	NS	NA	NS	-0.899758	0.0226212	NA	NS	NA	NS
	ENSRNOG00000010267	kelch domain containing 10	Klhdc10	NA	NS	NA	NS	NA	NS	-0.492119	0.0155688	NA	NS	NA	NS
	ENSRNOG00000000036	kelch domain containing 8A	Klhdc8a	NA	NS	NA	NS	NA	NS	-0.421672	0.00301797	NA	NS	NA	NS
	ENSRNOG00000031100	kelch like family member 1	Klhl1	NA	NS	NA	NS	NA	NS	0.963708	0.0125286	NA	NS	NA	NS
	ENSRNOG00000015133	lysine methyltransferase 2A	Kmt2a	NA	NS	NA	NS	NA	NS	0.437769	0.00301797	NA	NS	NA	NS
	ENSRNOG00000055525	lysine methyltransferase 2B	Kmt2b	NA	NS	NA	NS	NA	NS	0.385305	0.00301797	NA	NS	NA	NS
	ENSRNOG00000027240	kinase non-catalytic C-lobe domain containing 1	Kndc1	NA	NS	NA	NS	NA	NS	0.411193	0.00301797	NA	NS	NA	NS
	ENSRNOG00000051487	kringle containing transmembrane protein 1	Kremen1	NA	NS	NA	NS	NA	NS	NA	NS	-0.421522	0.0229693	NA	NS
	ENSRNOG00000049495	keratin 71	Krt71	NA	NS	NA	NS	NA	NS	-0.412614	0.00551857	NA	NS	NA	NS
	ENSRNOG00000043203	keratin 75	Krt75	NA	NS	NA	NS	NA	NS	-1.28563	0.00930843	NA	NS	NA	NS
	ENSRNOG00000009779	keratin 8	Krt8	NA	NS	-1.50198	0.0218577	NA	NS	NA	NS	NA	NS	NA	NS
	ENSRNOG00000007044	L3MBTL histone methyl-lysine binding protein 1	L3mbtl1	NA	NS	NA	NS	NA	NS	0.547559	0.00930843	NA	NS	NA	NS
	ENSRNOG00000005457	lysosomal associated membrane protein family member 5	Lamp5	NA	NS	NA	NS	NA	NS	-0.603574	0.00301797	-0.483027	0.00943049	NA	NS
	ENSRNOG00000006865	lysosomal protein transmembrane 4 alpha	Laptm4a	NA	NS	NA	NS	NA	NS	-0.327916	0.0111006	NA	NS	NA	NS
	ENSRNOG00000031544	La ribonucleoprotein domain family member 1	Larp1	NA	NS	NA	NS	NA	NS	0.324779	0.0333933	NA	NS	NA	NS
	ENSRNOG00000018642	leukocyte receptor cluster member 8	Leng8	NA	NS	NA	NS	NA	NS	0.347922	0.0125286	NA	NS	NA	NS
	ENSRNOG00000014758	leucine rich glioma inactivated 1	Lgi1	NA	NS	NA	NS	NA	NS	-0.350416	0.00750097	NA	NS	NA	NS
	ENSRNOG00000011323	leucine rich repeat LGI family member 3	Lgi3	NA	NS	NA	NS	NA	NS	0.351557	0.0140839	NA	NS	NA	NS
	ENSRNOG00000010551	LIM homeobox 2	Lhx2	NA	NS	NA	NS	NA	NS	-0.386956	0.0333933	NA	NS	NA	NS
	ENSRNOG00000005996	LIM homeobox 6	Lhx6	NA	NS	NA	NS	NA	NS	0.814951	0.00750097	NA	NS	NA	NS
	ENSRNOG00000028348	LIM homeobox 8	Lhx8	NA	NS	NA	NS	NA	NS	0.737871	0.00301797	0.696387	0.00943049	NA	NS
	ENSRNOG00000011696	LIF receptor subunit alpha	Lifr	NA	NS	NA	NS	NA	NS	0.600608	0.00301797	NA	NS	NA	NS
	ENSRNOG00000047450	LIM domain only 3	Lmo3	NA	NS	NA	NS	NA	NS	-0.388246	0.00301797	NA	NS	NA	NS
	ENSRNOG00000009205	LIM domain only 4	Lmo4	NA	NS	NA	NS	NA	NS	-0.484598	0.00301797	NA	NS	NA	NS
	ENSRNOG00000025463	LOC100125362	LOC100125362	NA	NS	NA	NS	NA	NS	-0.461857	0.00301797	NA	NS	NA	NS
	ENSRNOG00000008450	LOC100359539	LOC100359539	NA	NS	NA	NS	NA	NS	-1.23417	0.0155688	NA	NS	NA	NS
	ENSRNOG00000032902	LOC100912427	LOC100912427	NA	NS	NA	NS	NA	NS	NA	NS	-0.928387	0.00943049	NA	NS
	ENSRNOG00000060509	LOC102556339	LOC102556339	NA	NS	NA	NS	NA	NS	0.428872	0.0111006	1.69608	0.00943049	NA	NS
	ENSRNOG00000060440	LOC108351589	LOC108351589	NA	NS	NA	NS	NA	NS	1.41493	0.00301797	NA	NS	NA	NS
	ENSRNOG00000048230	LOC300308	LOC300308	NA	NS	NA	NS	NA	NS	0.537259	0.00301797	NA	NS	NA	NS
	ENSRNOG00000037911	LOC680227	LOC680227	NA	NS	NA	NS	1.94013	0.0388175	2.61922	0.00301797	2.34782	0.00943049	2.20944	0.030982
	ENSRNOG00000017872	LOC688778	LOC688778	NA	NS	NA	NS	NA	NS	-0.639122	0.00301797	NA	NS	NA	NS
	ENSRNOG00000013092	LON peptidase N-terminal domain and ring finger 3	Lonrf3	NA	NS	NA	NS	NA	NS	0.481856	0.00551857	NA	NS	NA	NS
	ENSRNOG00000012181	lipoprotein lipase	Lpl	NA	NS	NA	NS	NA	NS	-0.409612	0.00301797	NA	NS	NA	NS
	ENSRNOG00000025608	lecithin retinol acyltransferase	Lrat	NA	NS	NA	NS	NA	NS	-2.1098	0.00301797	NA	NS	NA	NS
	ENSRNOG00000025053	LDL receptor related protein 1	Lrp1	NA	NS	NA	NS	NA	NS	0.366668	0.00301797	NA	NS	NA	NS
	ENSRNOG00000027935	leucine rich repeat containing 34	Lrrc34	NA	NS	-1.23121	0.0218577	NA	NS	NA	NS	NA	NS	NA	NS
	ENSRNOG00000046428	leucine rich repeat containing 75B	Lrrc75b	NA	NS	NA	NS	NA	NS	0.452096	0.0226212	NA	NS	NA	NS
	ENSRNOG00000025296	leucine rich repeat containing 8 VRAC subunit A	Lrrc8a	NA	NS	NA	NS	NA	NS	0.399487	0.00301797	NA	NS	NA	NS
	ENSRNOG00000004048	leucine rich repeat kinase 2	Lrrk2	NA	NS	NA	NS	NA	NS	-0.335868	0.0169182	NA	NS	NA	NS
	ENSRNOG00000006368	leucine rich repeat neuronal 3	Lrrn3	NA	NS	NA	NS	NA	NS	-0.309594	0.0427689	NA	NS	NA	NS
	ENSRNOG00000004614	LY6/PLAUR domain containing 6B	Lypd6b	NA	NS	NA	NS	NA	NS	NA	NS	0.6705	0.0468667	NA	NS
	ENSRNOG00000021023	myelin associated glycoprotein	Mag	NA	NS	NA	NS	NA	NS	0.374239	0.00301797	NA	NS	NA	NS
	ENSRNOG00000010158	MAGE family member L2	Magel2	NA	NS	0.752487	0.0127205	NA	NS	1.08132	0.00301797	0.628583	0.00943049	NA	NS
	ENSRNOG00000015445	mal, T cell differentiation protein	Mal	NA	NS	NA	NS	NA	NS	-0.37316	0.00750097	0.424139	0.00943049	NA	NS
	ENSRNOG00000017087	mannosidase alpha class 1C member 1	Man1c1	NA	NS	NA	NS	NA	NS	0.351627	0.0380447	NA	NS	NA	NS
	ENSRNOG00000021061	mitogen-activated protein kinase kinase kinase kinase 2	Map4k2	NA	NS	NA	NS	NA	NS	0.333905	0.0357961	NA	NS	NA	NS
	ENSRNOG00000027204	microtubule associated protein 6	Map6	NA	NS	NA	NS	NA	NS	0.310856	0.046511	NA	NS	NA	NS
	ENSRNOG00000003469	microtubule associated serine/threonine kinase 1	MAST1	NA	NS	NA	NS	NA	NS	0.453433	0.00301797	NA	NS	NA	NS
	ENSRNOG00000003177	methionine adenosyltransferase 2B	Mat2b	NA	NS	NA	NS	NA	NS	-0.437615	0.00301797	NA	NS	NA	NS
	ENSRNOG00000019875	matrin 3	Matr3	NA	NS	NA	NS	NA	NS	-0.303849	0.029033	NA	NS	NA	NS
	ENSRNOG00000007726	melanoma cell adhesion molecule	Mcam	NA	NS	NA	NS	NA	NS	0.388127	0.0183081	NA	NS	NA	NS
	ENSRNOG00000018895	melanin concentrating hormone receptor 1	Mchr1	NA	NS	NA	NS	NA	NS	-0.551268	0.00301797	NA	NS	NA	NS
	ENSRNOG00000053787	MyoD family inhibitor domain containing	Mdfic	NA	NS	NA	NS	NA	NS	-0.744807	0.00301797	-0.549485	0.0324916	NA	NS
	ENSRNOG00000017311	malic enzyme 3	Me3	NA	NS	NA	NS	NA	NS	-0.37513	0.0140839	NA	NS	NA	NS
	ENSRNOG00000033134	myocyte enhancer factor 2C	Mef2c	NA	NS	NA	NS	NA	NS	-0.421244	0.00301797	NA	NS	NA	NS
	ENSRNOG00000059449	Metazoa_SRP	Metazoa_SRP	NA	NS	NA	NS	NA	NS	NC	0.00750097	NA	NS	NA	NS
	ENSRNOG00000053203	microtubule associated monooxygenase, calponin and LIM domain containing 3	Mical3	NA	NS	NA	NS	NA	NS	0.41536	0.00750097	NA	NS	NA	NS
	ENSRNOG00000028137	marker of proliferation Ki-67	Mki67	NA	NS	NA	NS	NA	NS	-0.581062	0.0333933	NA	NS	NA	NS
	ENSRNOG00000012827	myeloid leukemia factor 1	Mlf1	NA	NS	-2.16282	0.0127205	NA	NS	NA	NS	NA	NS	NA	NS
	ENSRNOG00000001255	MLX interacting protein	Mlxip	NA	NS	NA	NS	NA	NS	0.385803	0.0392109	NA	NS	NA	NS
	ENSRNOG00000002436	monocyte to macrophage differentiation associated	Mmd	NA	NS	NA	NS	NA	NS	-0.311955	0.0266989	NA	NS	NA	NS
	ENSRNOG00000009514	membrane metalloendopeptidase	Mme	NA	NS	NA	NS	NA	NS	-0.449015	0.029033	NA	NS	NA	NS
	ENSRNOG00000018700	myelin associated oligodendrocyte basic protein	Mobp	NA	NS	NA	NS	NA	NS	0.47583	0.0155688	NA	NS	NA	NS
	ENSRNOG00000010545	melanocortin 2 receptor accessory protein 2	Mrap2	NA	NS	NA	NS	NA	NS	0.742332	0.00301797	0.607341	0.00943049	NA	NS
	ENSRNOG00000017500	MTSS I-BAR domain containing 2	Mtss1l	NA	NS	NA	NS	NA	NS	0.374434	0.00301797	NA	NS	NA	NS
	ENSRNOG00000055858	MYB proto-oncogene, transcription factor	Myb	NA	NS	-1.59257	0.0294665	NA	NS	NA	NS	NA	NS	NA	NS
	ENSRNOG00000008356	myosin VC	Myo5c	NA	NS	0.601148	0.0445948	NA	NS	NA	NS	NA	NS	NA	NS
	ENSRNOG00000028274	myelin regulatory factor	Myrf	NA	NS	NA	NS	NA	NS	0.48247	0.00301797	NA	NS	NA	NS
	ENSRNOG00000007808	nucleosome assembly protein 1 like 5	Nap1l5	NA	NS	NA	NS	NA	NS	0.483141	0.00551857	0.623561	0.00943049	NA	NS
	ENSRNOG00000021525	neurobeachin like 1	Nbeal1	NA	NS	-0.495066	0.0127205	NA	NS	0.474154	0.0169182	NA	NS	NA	NS
	ENSRNOG00000027880	neurobeachin like 2	Nbeal2	NA	NS	NA	NS	NA	NS	0.602138	0.00301797	NA	NS	NA	NS
	ENSRNOG00000007975	nuclear receptor coactivator 2	Ncoa2	NA	NS	NA	NS	NA	NS	0.386845	0.0368607	NA	NS	NA	NS
	ENSRNOG00000001004	nuclear receptor corepressor 2	Ncor2	NA	NS	NA	NS	NA	NS	0.371959	0.00301797	NA	NS	NA	NS
	ENSRNOG00000006857	neuron derived neurotrophic factor	Ndnf	NA	NS	NA	NS	NA	NS	-0.9534	0.0125286	NA	NS	NA	NS
	ENSRNOG00000007256	N-terminal EF-hand calcium binding protein 1	Necab1	NA	NS	NA	NS	NA	NS	-0.754003	0.00301797	-0.595423	0.00943049	NA	NS
	ENSRNOG00000006403	nectin cell adhesion molecule 1	Nectin1	NA	NS	NA	NS	NA	NS	0.360819	0.0399867	NA	NS	NA	NS
	ENSRNOG00000016962	neuraminidase 2	Neu2	NA	NS	NA	NS	NA	NS	-0.581385	0.00301797	NA	NS	NA	NS
	ENSRNOG00000028417	neuronal differentiation 2	Neurod2	NA	NS	NA	NS	NA	NS	-0.99963	0.00551857	NA	NS	NA	NS
	ENSRNOG00000026055	neuronal differentiation 6	Neurod6	NA	NS	NA	NS	NA	NS	-1.44986	0.00301797	-0.902715	0.00943049	NA	NS
	ENSRNOG00000030515	neurofascin	Nfasc	NA	NS	NA	NS	NA	NS	0.429889	0.00301797	NA	NS	NA	NS
	ENSRNOG00000005392	nerve growth factor receptor	Ngfr	NA	NS	1.0483	0.0127205	NA	NS	1.25236	0.00301797	1.78331	0.00943049	NA	NS
	ENSRNOG00000008565	NFKB inhibitor interacting Ras like 1	Nkiras1	NA	NS	NA	NS	NA	NS	-0.372291	0.00301797	NA	NS	NA	NS
	ENSRNOG00000008644	NK2 homeobox 1	Nkx2-1	NA	NS	NA	NS	NA	NS	0.758503	0.00301797	NA	NS	NA	NS
	ENSRNOG00000011011	neuromedin B	Nmb	NA	NS	NA	NS	NA	NS	-0.723265	0.00930843	-0.862141	0.0168109	NA	NS
	ENSRNOG00000014775	nucleolar protein 4	Nol4	NA	NS	NA	NS	NA	NS	-0.352769	0.0327109	NA	NS	NA	NS
	ENSRNOG00000015376	neuronal PAS domain protein 1	Npas1	NA	NS	NA	NS	NA	NS	0.512143	0.0408858	NA	NS	NA	NS
	ENSRNOG00000015991	natriuretic peptide receptor 2	Npr2	NA	NS	NA	NS	NA	NS	0.5565	0.00301797	NA	NS	NA	NS
	ENSRNOG00000003741	neuronal pentraxin 1	Nptx1	NA	NS	NA	NS	NA	NS	-0.332874	0.0266989	NA	NS	NA	NS
	ENSRNOG00000010308	nuclear receptor subfamily 2 group F member 2	Nr2f2	NA	NS	NA	NS	NA	NS	0.733163	0.0399867	NA	NS	NA	NS
	ENSRNOG00000007607	nuclear receptor subfamily 4 group A member 1	Nr4a1	NA	NS	NA	NS	NA	NS	-0.425701	0.00551857	NA	NS	NA	NS
	ENSRNOG00000005964	nuclear receptor subfamily 4 group A member 3	Nr4a3	NA	NS	NA	NS	NA	NS	-0.513644	0.00301797	NA	NS	NA	NS
	ENSRNOG00000029535	nuclear receptor binding protein 2	Nrbp2	NA	NS	NA	NS	NA	NS	0.381784	0.00930843	NA	NS	NA	NS
	ENSRNOG00000050767	neuritin 1	Nrn1	NA	NS	-0.743871	0.0127205	NA	NS	-0.595051	0.00301797	NA	NS	NA	NS
	ENSRNOG00000015621	nuclear receptor binding SET domain protein 3	Nsd3	NA	NS	NA	NS	NA	NS	0.363721	0.0278858	NA	NS	NA	NS
	ENSRNOG00000025059	neurexophilin 4	Nxph4	NA	NS	NA	NS	NA	NS	NA	NS	0.658909	0.041962	NA	NS
	ENSRNOG00000048431	NYN domain and retroviral integrase containing	Nynrin	NA	NS	NA	NS	NA	NS	0.684715	0.00301797	NA	NS	NA	NS
	ENSRNOG00000002196	OCIA domain containing 2	Ociad2	NA	NS	NA	NS	NA	NS	-0.492985	0.0278858	NA	NS	NA	NS
	ENSRNOG00000017969	olfactomedin 3	Olfm3	NA	NS	NA	NS	NA	NS	-0.49483	0.00301797	NA	NS	NA	NS
	ENSRNOG00000009967	otoferlin	Otof	NA	NS	NA	NS	NA	NS	NA	NS	-0.425551	0.00943049	NA	NS
	ENSRNOG00000042068	OTU deubiquitinase 7B	Otud7b	NA	NS	NA	NS	NA	NS	0.3744	0.0140839	NA	NS	NA	NS
	ENSRNOG00000037456	purinergic receptor P2X 2	P2rx2	NA	NS	NA	NS	NA	NS	1.36462	0.0169182	NA	NS	NA	NS
	ENSRNOG00000001296	purinergic receptor P2X 7	P2rx7	NA	NS	NA	NS	NA	NS	0.430247	0.0427689	NA	NS	NA	NS
	ENSRNOG00000014744	phosphofurin acidic cluster sorting protein 2	Pacs2	NA	NS	NA	NS	NA	NS	0.414121	0.00551857	NA	NS	NA	NS
	ENSRNOG00000007574	peptidyl arginine deiminase 2	Padi2	NA	NS	NA	NS	NA	NS	0.484887	0.00301797	NA	NS	NA	NS
	ENSRNOG00000005348	peptidase domain containing associated with muscle regeneration 1	Pamr1	NA	NS	NA	NS	NA	NS	-0.42007	0.00301797	NA	NS	NA	NS
	ENSRNOG00000007551	PATJ crumbs cell polarity complex component	Patj	NA	NS	NA	NS	NA	NS	-0.384224	0.00301797	NA	NS	NA	NS
	ENSRNOG00000004410	paired box 6	Pax6	NA	NS	NA	NS	NA	NS	-0.56947	0.029033	NA	NS	NA	NS
	ENSRNOG00000000566	pterin-4 alpha-carbinolamine dehydratase 1	Pcbd1	NA	NS	NA	NS	NA	NS	0.570782	0.0140839	NA	NS	NA	NS
	ENSRNOG00000001628	Purkinje cell protein 4	Pcp4	NA	NS	NA	NS	NA	NS	-0.44979	0.00301797	NA	NS	NA	NS
	ENSRNOG00000005438	proprotein convertase subtilisin/kexin type 2	Pcsk2	NA	NS	NA	NS	NA	NS	-0.394203	0.00301797	NA	NS	NA	NS
	ENSRNOG00000011310	phosphodiesterase 10A	Pde10a	NA	NS	NA	NS	NA	NS	NA	NS	-0.396149	0.0324916	NA	NS
	ENSRNOG00000025383	pyruvate dehydrogenase E1 alpha 1 subunit	Pdha1	NA	NS	NA	NS	NA	NS	-0.316089	0.0238773	NA	NS	NA	NS
	ENSRNOG00000012513	pyruvate dehydrogenase kinase 3	Pdk3	NA	NS	NA	NS	NA	NS	-0.352872	0.0399867	NA	NS	NA	NS
	ENSRNOG00000009565	pyruvate dehydrogenase kinase 4	Pdk4	NA	NS	NA	NS	NA	NS	0.747582	0.0392109	NA	NS	NA	NS
	ENSRNOG00000016180	pyruvate dehyrogenase phosphatase catalytic subunit 1	Pdp1	NA	NS	NA	NS	NA	NS	-0.419963	0.00301797	NA	NS	NA	NS
	ENSRNOG00000026036	prodynorphin	Pdyn	NA	NS	NA	NS	NA	NS	-0.39779	0.00301797	NA	NS	NA	NS
	ENSRNOG00000006329	pellino E3 ubiquitin protein ligase 1	Peli1	NA	NS	NA	NS	NA	NS	-0.341477	0.0226212	NA	NS	NA	NS
	ENSRNOG00000009491	polyhomeotic homolog 3	Phc3	NA	NS	NA	NS	NA	NS	0.46585	0.0169182	NA	NS	NA	NS
	ENSRNOG00000009068	pleckstrin homology like domain family A member 3	Phlda3	NA	NS	NA	NS	NA	NS	0.641082	0.00301797	0.61785	0.00943049	NA	NS
	ENSRNOG00000026985	pleckstrin homology like domain family B member 1	Phldb1	NA	NS	NA	NS	NA	NS	0.382753	0.00551857	NA	NS	NA	NS
	ENSRNOG00000016108	PH domain and leucine rich repeat protein phosphatase 2	Phlpp2	NA	NS	NA	NS	NA	NS	0.46708	0.0111006	NA	NS	NA	NS
	ENSRNOG00000029938	phosphatidylinositol-4-phosphate 3-kinase catalytic subunit type 2 beta	Pik3c2b	NA	NS	NA	NS	NA	NS	0.386352	0.00930843	NA	NS	NA	NS
	ENSRNOG00000048676	phosphatidylinositol-4-phosphate 5-kinase like 1	Pip5kl1	NA	NS	NA	NS	NA	NS	0.562279	0.0419132	NA	NS	NA	NS
	ENSRNOG00000008309	PITPNM family member 3	Pitpnm3	NA	NS	0.470109	0.0294665	NA	NS	0.446339	0.00301797	NA	NS	NA	NS
	ENSRNOG00000007447	phospholipase A2 group IVB	Pla2g4b	NA	NS	NA	NS	NA	NS	0.435725	0.0197642	NA	NS	NA	NS
	ENSRNOG00000004810	phospholipase C beta 1	Plcb1	NA	NS	NA	NS	NA	NS	-0.327381	0.0226212	NA	NS	NA	NS
	ENSRNOG00000042289	phosphatidylinositol specific phospholipase C X domain containing 2	Plcxd2	NA	NS	NA	NS	NA	NS	NA	NS	NA	NS	0.77118	0.030982
	ENSRNOG00000019604	phospholipase D2	Pld2	NA	NS	NA	NS	NA	NS	0.403874	0.0125286	NA	NS	NA	NS
	ENSRNOG00000006570	pleckstrin homology and RhoGEF domain containing G3	Plekhg3	NA	NS	NA	NS	NA	NS	0.530211	0.00301797	NA	NS	NA	NS
	ENSRNOG00000010650	pleckstrin homology, MyTH4 and FERM domain containing H1	Plekhh1	NA	NS	0.457495	0.0445948	NA	NS	0.764849	0.00301797	NA	NS	NA	NS
	ENSRNOG00000010650	Pleckstrin Homology, MyTH4 And FERM Domain Containing H1	Plekhh1	NA	NS	NA	NS	NA	NS	NA	NS	NA	NS	NA	NS
	ENSRNOG00000011951	polo like kinase 2	Plk2	NA	NS	NA	NS	NA	NS	-0.393827	0.00301797	NA	NS	NA	NS
	ENSRNOG00000030183	procollagen-lysine,2-oxoglutarate 5-dioxygenase 2	Plod2	NA	NS	NA	NS	NA	NS	0.698557	0.0486073	NA	NS	NA	NS
	ENSRNOG00000007575	phospholipid phosphatase related 1	Plppr1	NA	NS	NA	NS	NA	NS	-0.390084	0.0125286	NA	NS	NA	NS
	ENSRNOG00000060464	plexin A3	Plxna3	NA	NS	NA	NS	NA	NS	0.307409	0.0452903	NA	NS	NA	NS
	ENSRNOG00000013072	plexin A4	Plxna4	NA	NS	NA	NS	NA	NS	0.48114	0.0111006	NA	NS	NA	NS
	ENSRNOG00000061731	plexin B3	Plxnb3	NA	NS	0.496015	0.0127205	NA	NS	0.538926	0.00301797	NA	NS	NA	NS
	ENSRNOG00000058317	pregnancy up-regulated nonubiquitous CaM kinase	Pnck	NA	NS	NA	NS	NA	NS	0.439999	0.00301797	NA	NS	NA	NS
	ENSRNOG00000052022	PNMA family member 3	Pnma3	NA	NS	0.547304	0.0294665	NA	NS	0.724117	0.00301797	0.464454	0.0371184	NA	NS
	ENSRNOG00000008190	patatin like phospholipase domain containing 7	Pnpla7	NA	NS	NA	NS	NA	NS	0.466739	0.00301797	NA	NS	NA	NS
	ENSRNOG00000016255	podocalyxin like 2	Podxl2	NA	NS	NA	NS	NA	NS	0.408833	0.00301797	NA	NS	NA	NS
	ENSRNOG00000001269	protein phosphatase 1 catalytic subunit gamma	Ppp1cc	NA	NS	NA	NS	NA	NS	-0.379654	0.00301797	NA	NS	NA	NS
	ENSRNOG00000051440	protein phosphatase 1 regulatory subunit 12B	Ppp1r12b	NA	NS	NA	NS	NA	NS	0.297731	0.0435268	NA	NS	NA	NS
	ENSRNOG00000012235	protein phosphatase 1 regulatory subunit 17	Ppp1r17	NA	NS	NA	NS	NA	NS	1.34993	0.0197642	1.78906	0.0229693	NA	NS
	ENSRNOG00000001733	protein phosphatase 1 regulatory inhibitor subunit 2	Ppp1r2	NA	NS	NA	NS	NA	NS	-0.418138	0.00301797	NA	NS	NA	NS
	ENSRNOG00000020620	protein phosphatase 1 regulatory subunit 32	Ppp1r32	NA	NS	-1.07276	0.0445948	NA	NS	NA	NS	NA	NS	NA	NS
	ENSRNOG00000043210	protein phosphatase 3 regulatory subunit B, alpha	Ppp3r1	NA	NS	NA	NS	NA	NS	-0.332787	0.0408858	NA	NS	NA	NS
	ENSRNOG00000013057	protein regulator of cytokinesis 1	Prc1	NA	NS	-1.6034	0.0127205	0.949585	0.0388175	-0.776001	0.0197642	NA	NS	NA	NS
	ENSRNOG00000008674	PR/SET domain 11	Prdm11	NA	NS	NA	NS	NA	NS	0.640479	0.0169182	NA	NS	NA	NS
	ENSRNOG00000002004	PR/SET domain 8	Prdm8	NA	NS	NA	NS	NA	NS	-0.958905	0.00301797	NA	NS	NA	NS
	ENSRNOG00000006952	phosphatidylinositol-3,4,5-trisphosphate dependent Rac exchange factor 1	Prex1	NA	NS	NA	NS	NA	NS	0.335298	0.0213131	NA	NS	NA	NS
	ENSRNOG00000009079	protein kinase cAMP-dependent type II regulatory subunit beta	Prkar2b	NA	NS	NA	NS	NA	NS	-0.411444	0.00301797	NA	NS	NA	NS
	ENSRNOG00000025184	serine protease 35	Prss35	NA	NS	NA	NS	NA	NS	1.25604	0.00301797	NA	NS	NA	NS
	ENSRNOG00000019177	pleckstrin and Sec7 domain containing 2	Psd2	NA	NS	NA	NS	NA	NS	0.2944	0.0486073	NA	NS	NA	NS
	ENSRNOG00000019354	patched 1	Ptch1	NA	NS	NA	NS	NA	NS	0.337196	0.0155688	NA	NS	NA	NS
	ENSRNOG00000057616	patched 2	Ptch2	NA	NS	NA	NS	NA	NS	0.726703	0.0169182	NA	NS	NA	NS
	ENSRNOG00000015550	prostaglandin D2 synthase	Ptgds	NA	NS	-1.08264	0.0127205	NA	NS	-0.532045	0.00301797	-0.51073	0.0229693	NA	NS
	ENSRNOG00000002525	prostaglandin-endoperoxide synthase 2	Ptgs2	NA	NS	NA	NS	NA	NS	-0.414306	0.0458322	NA	NS	NA	NS
	ENSRNOG00000011946	pleiotrophin	Ptn	NA	NS	NA	NS	NA	NS	-0.30334	0.0408858	NA	NS	NA	NS
	ENSRNOG00000020862	protein tyrosine phosphatase non-receptor type 23	Ptpn23	NA	NS	NA	NS	NA	NS	0.363076	0.0111006	NA	NS	NA	NS
	ENSRNOG00000013515	protein tyrosine phosphatase receptor type U	Ptpru	NA	NS	NA	NS	NA	NS	0.458574	0.00301797	0.5662	0.0168109	NA	NS
	ENSRNOG00000001149	paxillin	Pxn	NA	NS	NA	NS	NA	NS	0.350352	0.0486073	NA	NS	NA	NS
	ENSRNOG00000008001	RAB3B, member RAS oncogene family	Rab3b	NA	NS	NA	NS	NA	NS	-0.347463	0.0254145	NA	NS	NA	NS
	ENSRNOG00000036661	RAB40B, member RAS oncogene family	Rab40b	NA	NS	NA	NS	NA	NS	-0.381165	0.00551857	NA	NS	NA	NS
	ENSRNOG00000019926	receptor activity modifying protein 1	Ramp1	NA	NS	NA	NS	NA	NS	-0.32424	0.0197642	NA	NS	NA	NS
	ENSRNOG00000059961	Rap guanine nucleotide exchange factor 3	Rapgef3	NA	NS	NA	NS	NA	NS	0.362869	0.0140839	NA	NS	NA	NS
	ENSRNOG00000024061	retinoic acid receptor beta	Rarb	NA	NS	NA	NS	NA	NS	-0.643671	0.00301797	-0.528812	0.00943049	NA	NS
	ENSRNOG00000005404	RAS guanyl releasing protein 1	Rasgrp1	NA	NS	NA	NS	NA	NS	-0.515426	0.00301797	-0.549094	0.00943049	NA	NS
	ENSRNOG00000002097	RAS like family 11 member B	Rasl11b	NA	NS	-0.588653	0.0218577	NA	NS	-0.457639	0.00301797	NA	NS	NA	NS
	ENSRNOG00000006718	RNA binding motif protein 33	Rbm33	NA	NS	NA	NS	NA	NS	0.362542	0.0197642	NA	NS	NA	NS
	ENSRNOG00000013794	retinol binding protein 1	Rbp1	NA	NS	NA	NS	NA	NS	-0.620827	0.00301797	-0.50428	0.0324916	NA	NS
	ENSRNOG00000013452	reticulocalbin 1	Rcn1	NA	NS	NA	NS	NA	NS	-0.357826	0.0213131	NA	NS	NA	NS
	ENSRNOG00000043031	retinal degeneration 3 like	Rd3l	NA	NS	NA	NS	NA	NS	-1.05253	0.00301797	NA	NS	NA	NS
	ENSRNOG00000056553	retinol dehydrogenase 12	Rdh12	NA	NS	NA	NS	NA	NS	-0.762627	0.0254145	NA	NS	NA	NS
	ENSRNOG00000021441	reelin	Reln	NA	NS	NA	NS	NA	NS	1.50448	0.0266989	0.504085	0.00943049	NA	NS
	ENSRNOG00000011646	RRAD and GEM like GTPase 2	Rem2	NA	NS	NA	NS	NA	NS	-0.417786	0.0125286	NA	NS	NA	NS
	ENSRNOG00000027592	RAS like estrogen regulated growth inhibitor	Rerg	NA	NS	NA	NS	NA	NS	-0.408166	0.0111006	NA	NS	NA	NS
	ENSRNOG00000014751	ret proto-oncogene	Ret	NA	NS	NA	NS	NA	NS	0.65558	0.0169182	0.766902	0.02812	NA	NS
	ENSRNOG00000031269	RGD1304694	RGD1304694	NA	NS	NA	NS	NA	NS	0.350422	0.0155688	NA	NS	NA	NS
	ENSRNOG00000038960	RGD1309362	RGD1309362	NA	NS	NA	NS	NA	NS	1.84998	0.0254145	NA	NS	NA	NS
	ENSRNOG00000005960	RGD1311744	RGD1311744	NA	NS	NA	NS	NA	NS	0.564157	0.00301797	NA	NS	NA	NS
	ENSRNOG00000033863	RGD1560470	RGD1560470	NA	NS	NA	NS	NA	NS	0.313354	0.0492343	NA	NS	NA	NS
	ENSRNOG00000032522	RGD1560784	RGD1560784	NA	NS	NA	NS	NA	NS	0.710183	0.0111006	NA	NS	NA	NS
	ENSRNOG00000008113	RGD1561149	RGD1561149	NA	NS	NA	NS	NA	NS	0.506011	0.00750097	NA	NS	NA	NS
	ENSRNOG00000032847	RGD1561636	RGD1561636	NA	NS	NC	0.0127205	NA	NS	NA	NS	NA	NS	NA	NS
	ENSRNOG00000021663	RGD1561849	RGD1561849	NA	NS	NA	NS	NA	NS	-0.376651	0.00551857	NA	NS	NA	NS
	ENSRNOG00000003687	regulator of G protein signaling 2	Rgs2	NA	NS	-1.49429	0.0127205	NA	NS	-0.413576	0.00750097	NA	NS	NA	NS
	ENSRNOG00000002773	regulator of G protein signaling 4	Rgs4	NA	NS	NA	NS	NA	NS	-0.534624	0.00301797	NA	NS	NA	NS
	ENSRNOG00000013389	regulator of G protein signaling 7 binding protein	Rgs7bp	NA	NS	NA	NS	NA	NS	-0.435612	0.0427689	NA	NS	NA	NS
	ENSRNOG00000062158	AC134224.3	AC134224.3	NA	NS	NA	NS	NA	NS	-0.328394	0.0419132	NA	NS	NA	NS
	ENSRNOG00000062152	Rn60_Y_0001.1	Rn60_Y_0001.1	NA	NS	NA	NS	NC	0.0388175	NC	0.00301797	NC	0.00943049	NC	0.030982
	ENSRNOG00000060437	AC239701.1-201	AC239701.1-201	NA	NS	NA	NS	NA	NS	NC	0.00301797	NC	0.00943049	NA	NS
	ENSRNOG00000060617	AC241873.1	AC241873.1	NA	NS	NA	NS	NA	NS	NC	0.00301797	NC	0.00943049	NA	NS
	ENSRNOG00000009582	retinoid isomerohydrolase RPE65	Rpe65	NA	NS	NA	NS	NA	NS	0.658223	0.0442635	NA	NS	NA	NS
	ENSRNOG00000003013	retinitis pigmentosa GTPase regulator	Rpgr	NA	NS	NA	NS	NA	NS	-0.430893	0.0492343	NA	NS	NA	NS
	ENSRNOG00000005109	reprimo, TP53 dependent G2 arrest mediator homolog	Rprm	NA	NS	-1.23543	0.0127205	NA	NS	-0.738182	0.00301797	-0.905089	0.00943049	NA	NS
	ENSRNOG00000043026	Rps15-ps1	Rps15-ps2	NA	NS	NA	NS	NA	NS	NC	0.00301797	NA	NS	NA	NS
	ENSRNOG00000057862	radial spoke head component 1	Rsph1	NA	NS	NA	NS	NA	NS	-0.816984	0.0458322	NA	NS	NA	NS
	ENSRNOG00000011568	R-spondin 3	Rspo3	NA	NS	NA	NS	NA	NS	-0.754373	0.0333933	NA	NS	NA	NS
	ENSRNOG00000032844	RT1-Da	RT1-Da	NA	NS	-1.89401	0.0127205	NA	NS	NA	NS	NA	NS	1.48652	0.030982
	ENSRNOG00000029386	RT1-N1	RT1-N2	NA	NS	NA	NS	NA	NS	2.67247	0.0111006	NA	NS	NA	NS
	ENSRNOG00000043215	retbindin	Rtbdn	NA	NS	NA	NS	NA	NS	0.619075	0.0442635	NA	NS	NA	NS
	ENSRNOG00000030920	reticulon 4 receptor	Rtn4r	NA	NS	NA	NS	NA	NS	-0.548185	0.0427689	NA	NS	NA	NS
	ENSRNOG00000045843	RUN and SH3 domain containing 2	Rusc2	NA	NS	NA	NS	NA	NS	0.299934	0.0435268	NA	NS	NA	NS
	ENSRNOG00000004537	retinoid X receptor gamma	Rxrg	NA	NS	NA	NS	NA	NS	-0.471934	0.00301797	NA	NS	NA	NS
	ENSRNOG00000017060	ryanodine receptor 2	Ryr2	NA	NS	NA	NS	NA	NS	0.298889	0.046511	NA	NS	NA	NS
	ENSRNOG00000006916	sarcosine dehydrogenase	Sardh	NA	NS	NA	NS	NA	NS	0.475858	0.0140839	NA	NS	NA	NS
	ENSRNOG00000006639	sodium voltage-gated channel alpha subunit 9	Scn9a	NA	NS	NA	NS	NA	NS	0.507084	0.00301797	0.567644	0.00943049	NA	NS
	ENSRNOG00000032574	scribble planar cell polarity protein	Scrib	NA	NS	NA	NS	NA	NS	0.34291	0.0125286	NA	NS	NA	NS
	ENSRNOG00000011927	syndecan 3	Sdc3	NA	NS	NA	NS	NA	NS	0.434378	0.00301797	NA	NS	NA	NS
	ENSRNOG00000024711	sidekick cell adhesion molecule 2	Sdk2	NA	NS	NA	NS	NA	NS	0.401084	0.029033	NA	NS	NA	NS
	ENSRNOG00000004555	SEC14 like lipid binding 4	Sec14l4	NA	NS	NA	NS	NA	NS	0.902073	0.00301797	0.627942	0.00943049	0.808252	0.030982
	ENSRNOG00000019122	SEC16 homolog A, endoplasmic reticulum export factor	Sec16a	NA	NS	NA	NS	NA	NS	0.293437	0.0492343	NA	NS	NA	NS
	ENSRNOG00000006526	semaphorin 3C	Sema3c	NA	NS	NA	NS	NA	NS	0.528107	0.00301797	0.652902	0.00943049	NA	NS
	ENSRNOG00000007687	semaphorin 7A (John Milton Hagen blood group)	Sema7a	NA	NS	NA	NS	NA	NS	-0.354622	0.0357961	-0.500284	0.00943049	NA	NS
	ENSRNOG00000005890	SERPINE1 mRNA binding protein 1	Serbp1	NA	NS	NA	NS	NA	NS	-0.301078	0.0435268	NA	NS	NA	NS
	ENSRNOG00000010248	serpin family I member 1	Serpini1	NA	NS	NA	NS	NA	NS	-0.397795	0.00301797	NA	NS	NA	NS
	ENSRNOG00000011815	serum/glucocorticoid regulated kinase 1	Sgk1	NA	NS	NA	NS	NA	NS	0.415531	0.00301797	NA	NS	NA	NS
	ENSRNOG00000000708	small G protein signaling modulator 1	Sgsm1	NA	NS	NA	NS	NA	NS	0.408669	0.00301797	NA	NS	NA	NS
	ENSRNOG00000019207	SH3 and multiple ankyrin repeat domains 1	Shank1	NA	NS	NA	NS	NA	NS	0.50581	0.0111006	NA	NS	NA	NS
	ENSRNOG00000049983	Src homology 2 domain containing transforming protein D	Shd	NA	NS	NA	NS	NA	NS	0.445405	0.00301797	NA	NS	NA	NS
	ENSRNOG00000006120	sonic hedgehog signaling molecule	Shh	NA	NS	NA	NS	NA	NS	1.2824	0.00301797	0.945368	0.0168109	NA	NS
	ENSRNOG00000049407	shisa family member 8	Shisa8	NA	NS	NA	NS	NA	NS	-0.676934	0.00930843	-0.720769	0.0168109	NA	NS
	ENSRNOG00000002305	solute carrier family 15 member 2	Slc15a2	NA	NS	NA	NS	NA	NS	-0.456594	0.00301797	NA	NS	NA	NS
	ENSRNOG00000020650	solute carrier family 17 member 7	Slc17a7	NA	NS	-0.891971	0.0127205	NA	NS	-0.77683	0.00301797	NA	NS	NA	NS
	ENSRNOG00000018215	solute carrier family 22 member 6	Slc22a6	NA	NS	-2.1172	0.0127205	NA	NS	-1.37924	0.0333933	NA	NS	NA	NS
	ENSRNOG00000018086	solute carrier family 22 member 8	Slc22a8	NA	NS	NA	NS	NA	NS	NA	NS	NA	NS	NA	NS
	ENSRNOG00000000512	solute carrier family 26 member 8	Slc26a8	NA	NS	NA	NS	NA	NS	0.412714	0.0408858	NA	NS	NA	NS
	ENSRNOG00000010128	solute carrier family 27 member 2	Slc27a2	NA	NS	NA	NS	NA	NS	NA	NS	0.983097	0.041962	NA	NS
	ENSRNOG00000000568	solute carrier family 29 member 3	Slc29a3	NA	NS	NA	NS	NA	NS	0.460457	0.00301797	NA	NS	NA	NS
	ENSRNOG00000015741	solute carrier family 2 member 13	Slc2a13	NA	NS	NA	NS	NA	NS	-0.35443	0.00930843	NA	NS	NA	NS
	ENSRNOG00000006204	solute carrier family 30 member 3	Slc30a3	NA	NS	-0.877213	0.0127205	NA	NS	-0.728907	0.00301797	NA	NS	NA	NS
	ENSRNOG00000012311	solute carrier family 35 member D3	Slc35d3	NA	NS	NA	NS	NA	NS	-0.569132	0.00301797	-0.430215	0.0168109	NA	NS
	ENSRNOG00000011677	solute carrier family 39 member 10	Slc39a10	NA	NS	NA	NS	NA	NS	-0.362594	0.0357961	NA	NS	NA	NS
	ENSRNOG00000028879	solute carrier family 4 member 8	Slc4a8	NA	NS	NA	NS	NA	NS	0.754097	0.00301797	NA	NS	NA	NS
	ENSRNOG00000005697	solute carrier family 6 member 11	Slc6a11	NA	NS	NA	NS	NA	NS	0.764296	0.00301797	NA	NS	NA	NS
	ENSRNOG00000057620	solute carrier family 6 member 8	Slc6a8	NA	NS	NA	NS	NA	NS	0.300747	0.0368607	NA	NS	NA	NS
	ENSRNOG00000019484	solute carrier family 6 member 9	Slc6a9	NA	NS	NA	NS	NA	NS	0.441044	0.00301797	NA	NS	NA	NS
	ENSRNOG00000010210	solute carrier family 7 member 11	Slc7a11	NA	NS	NA	NS	NA	NS	-0.501907	0.00301797	-0.465276	0.00943049	NA	NS
	ENSRNOG00000004133	solute carrier family 7 member 3	Slc7a3	NA	NS	NA	NS	NA	NS	0.561124	0.00930843	0.827732	0.00943049	NA	NS
	ENSRNOG00000029871	solute carrier family 8 member A3	Slc8a3	NA	NS	NA	NS	NA	NS	0.364337	0.0492343	NA	NS	NA	NS
	ENSRNOG00000005998	SPARC related modular calcium binding 1	Smoc1	NA	NS	NA	NS	NA	NS	0.632353	0.029033	NA	NS	NA	NS
	ENSRNOG00000014166	SPARC related modular calcium binding 2	Smoc2	NA	NS	NA	NS	NA	NS	-1.25743	0.0303293	NA	NS	NA	NS
	ENSRNOG00000008656	synuclein alpha	Snca	NA	NS	NA	NS	NA	NS	-0.522492	0.00301797	NA	NS	NA	NS
	ENSRNOG00000058006	synuclein gamma	Sncg	NA	NS	NA	NS	NA	NS	0.815458	0.0125286	1.49113	0.00943049	NA	NS
	ENSRNOG00000036802	small nucleolar RNA host gene 11	Snhg11	NA	NS	NA	NS	NA	NS	0.438905	0.00301797	NA	NS	NA	NS
	ENSRNOG00000053278	small nucleolar RNA, H/ACA box 40	SNORA40	NA	NS	NA	NS	NA	NS	NA	NS	NC	0.00943049	NA	NS
	ENSRNOG00000054115	small nucleolar RNA, H/ACA box 70	SNORA70	NA	NS	NC	0.0218577	NA	NS	NA	NS	NA	NS	NA	NS
	ENSRNOG00000008829	sorbin and SH3 domain containing 3	Sorbs3	NA	NS	NA	NS	NA	NS	0.394065	0.00750097	NA	NS	NA	NS
	ENSRNOG00000012840	secreted protein acidic and cysteine rich	Sparc	NA	NS	NA	NS	NA	NS	0.644809	0.00301797	0.462287	0.0324916	NA	NS
	ENSRNOG00000038933	signal peptidase complex subunit 3	Spcs3	NA	NS	NA	NS	NA	NS	-0.365517	0.00301797	NA	NS	NA	NS
	ENSRNOG00000033556	spen family transcriptional repressor	Spen	NA	NS	NA	NS	NA	NS	0.326208	0.0266989	NA	NS	NA	NS
	ENSRNOG00000004443	serine palmitoyltransferase long chain base subunit 3	Sptlc3	NA	NS	-1.58497	0.0127205	NA	NS	NA	NS	NA	NS	NA	NS
	ENSRNOG00000009388	serine palmitoyltransferase small subunit B	Sptssb	NA	NS	-0.719321	0.0378512	NA	NS	-0.492136	0.046511	NA	NS	NA	NS
	ENSRNOG00000006509	SLIT-ROBO Rho GTPase activating protein 3	Srgap3	NA	NS	NA	NS	NA	NS	0.410713	0.00301797	NA	NS	NA	NS
	ENSRNOG00000058561	serine/arginine repetitive matrix 2	Srrm2	NA	NS	NA	NS	NA	NS	0.385783	0.00551857	NA	NS	NA	NS
	ENSRNOG00000018878	slingshot protein phosphatase 3	Ssh3	NA	NS	NA	NS	NA	NS	0.421923	0.00551857	NA	NS	NA	NS
	ENSRNOG00000001837	somatostatin	Sst	NA	NS	NA	NS	NA	NS	-0.297869	0.0427689	NA	NS	NA	NS
	ENSRNOG00000006076	STEAP2 metalloreductase	Steap2	NA	NS	NA	NS	NA	NS	0.495268	0.00301797	0.513944	0.00943049	NA	NS
	ENSRNOG00000031397	serine/threonine kinase 32B	Stk32b	NA	NS	NA	NS	NA	NS	0.911549	0.00301797	NA	NS	NA	NS
	ENSRNOG00000050563	SUB1 homolog, transcriptional regulator	Sub1	NA	NS	NA	NS	NA	NS	-0.316235	0.0238773	NA	NS	NA	NS
	ENSRNOG00000019342	sulfotransferase family 1A member 1	Sult1a1	NA	NS	NA	NS	NA	NS	NA	NS	0.773375	0.00943049	NA	NS
	ENSRNOG00000033389	sushi domain containing 2	Susd2	NA	NS	NA	NS	NA	NS	0.923355	0.00750097	NA	NS	NA	NS
	ENSRNOG00000011160	synaptic vesicle glycoprotein 2B	Sv2b	NA	NS	-0.621021	0.0127205	NA	NS	-0.690118	0.00301797	NA	NS	NA	NS
	ENSRNOG00000026186	synapse defective Rho GTPase homolog 2	Syde2	NA	NS	NA	NS	NA	NS	0.541873	0.0125286	NA	NS	NA	NS
	ENSRNOG00000027645	Synapse Differentiation Inducing 1 Like	Syndig1l	NA	NS	NA	NS	NA	NS	NA	NS	NA	NS	NA	NS
	ENSRNOG00000008203	synaptoporin	Synpr	NA	NS	NA	NS	NA	NS	-0.563034	0.00301797	NA	NS	NA	NS
	ENSRNOG00000019163	synaptotagmin 6	Syt6	NA	NS	NA	NS	NA	NS	-0.412511	0.00301797	NA	NS	NA	NS
	ENSRNOG00000028659	SZT2 subunit of KICSTOR complex	Szt2	NA	NS	NA	NS	NA	NS	0.420224	0.0111006	NA	NS	NA	NS
	ENSRNOG00000007374	tachykinin precursor 1	Tac1	NA	NS	NA	NS	NA	NS	-0.782966	0.00301797	-0.489822	0.00943049	NA	NS
	ENSRNOG00000009372	tachykinin receptor 3	Tacr3	NA	NS	NA	NS	NA	NS	NA	NS	1.06054	0.00943049	NA	NS
	ENSRNOG00000021510	TBC1 domain family member 10C	Tbc1d10c	NA	NS	NA	NS	NA	NS	-0.639358	0.00301797	NA	NS	NA	NS
	ENSRNOG00000009370	TBK1 binding protein 1	Tbkbp1	NA	NS	NA	NS	NA	NS	0.465247	0.00301797	NA	NS	NA	NS
	ENSRNOG00000056746	trichohyalin	Tchh	NA	NS	NA	NS	NA	NS	0.850673	0.0392109	0.939704	0.0324916	NA	NS
	ENSRNOG00000051706	telomerase associated protein 1	Tep1	NA	NS	NA	NS	NA	NS	0.445675	0.0140839	NA	NS	NA	NS
	ENSRNOG00000011387	tet methylcytosine dioxygenase 3	Tet3	NA	NS	NA	NS	NA	NS	0.627362	0.00301797	NA	NS	NA	NS
	ENSRNOG00000050573	transforming growth factor beta receptor 3 like	Tgfbr3l	NA	NS	NA	NS	NA	NS	0.986701	0.0427689	NA	NS	NA	NS
	ENSRNOG00000005929	thioesterase superfamily member 6	Them6	NA	NS	NA	NS	NA	NS	-0.419775	0.00551857	NA	NS	NA	NS
	ENSRNOG00000006649	thyroid hormone receptor beta	Thrb	NA	NS	NA	NS	NA	NS	-0.332452	0.0314705	NA	NS	NA	NS
	ENSRNOG00000012404	thyroid hormone responsive	Thrsp	NA	NS	-0.865856	0.0127205	NA	NS	-0.721911	0.00301797	NA	NS	NA	NS
	ENSRNOG00000016728	T cell lymphoma invasion and metastasis 2	Tiam2	NA	NS	NA	NS	NA	NS	-0.402982	0.0169182	NA	NS	NA	NS
	ENSRNOG00000025235	transmembrane protein 130	Tmem130	NA	NS	NA	NS	NA	NS	0.360956	0.0140839	NA	NS	NA	NS
	ENSRNOG00000020489	transmembrane protein 145	Tmem145	NA	NS	NA	NS	NA	NS	0.745188	0.00301797	NA	NS	NA	NS
	ENSRNOG00000012608	transmembrane protein 212	Tmem212	NA	NS	-2.44332	0.0218577	NA	NS	NA	NS	NA	NS	NA	NS
	ENSRNOG00000046283	transmembrane protein 41A	Tmem41a	NA	NS	NA	NS	NA	NS	-0.373619	0.00750097	NA	NS	NA	NS
	ENSRNOG00000058645	tenascin C	Tnc	NA	NS	NA	NS	NA	NS	-1.05073	0.00301797	-0.799749	0.02812	NA	NS
	ENSRNOG00000014171	TNF superfamily member 13	Tnfsf13	NA	NS	NA	NS	NA	NS	-0.632548	0.00301797	-0.542092	0.0371184	NA	NS
	ENSRNOG00000001769	tyrosine kinase non receptor 2	Tnk2	NA	NS	NA	NS	NA	NS	0.372559	0.00750097	NA	NS	NA	NS
	ENSRNOG00000015155	troponin C2, fast skeletal type	Tnnc2	NA	NS	-0.854031	0.0127205	NA	NS	-0.712915	0.00930843	-0.882808	0.00943049	NA	NS
	ENSRNOG00000028041	troponin T1, slow skeletal type	Tnnt1	NA	NS	NA	NS	NA	NS	NA	NS	-0.746999	0.02812	NA	NS
	ENSRNOG00000033734	troponin T2, cardiac type	Tnnt2	NA	NS	-1.83769	0.0127205	NA	NS	NA	NS	NA	NS	NA	NS
	ENSRNOG00000001640	translocase of outer mitochondrial membrane 70	Tomm70	NA	NS	NA	NS	NA	NS	-0.319705	0.0347066	NA	NS	NA	NS
	ENSRNOG00000053047	DNA topoisomerase II alpha	Top2a	NA	NS	NA	NS	NA	NS	-1.47682	0.00301797	-1.09332	0.0168109	NA	NS
	ENSRNOG00000024707	tumor protein p73	Tp73	NA	NS	NA	NS	NA	NS	1.09162	0.0486073	NA	NS	NA	NS
	ENSRNOG00000008145	TNF receptor associated factor 3	Traf3	NA	NS	NA	NS	NA	NS	0.423665	0.00301797	NA	NS	NA	NS
	ENSRNOG00000010881	trafficking kinesin protein 2	Trak2	NA	NS	NA	NS	NA	NS	0.315713	0.0380447	NA	NS	NA	NS
	ENSRNOG00000022598	transcriptional regulating factor 1	Trerf1	NA	NS	NA	NS	NA	NS	0.324982	0.0435268	NA	NS	NA	NS
	ENSRNOG00000011824	thyrotropin releasing hormone	Trh	NA	NS	1.0755	0.0127205	NA	NS	1.1107	0.00301797	0.971525	0.00943049	NA	NS
	ENSRNOG00000056135	TSC22 domain family member 3	Tsc22d3	NA	NS	NA	NS	NA	NS	0.314532	0.0333933	NA	NS	NA	NS
	ENSRNOG00000008758	tetraspanin 18	Tspan18	NA	NS	NA	NS	NA	NS	0.906983	0.0111006	NA	NS	NA	NS
	ENSRNOG00000013061	tumor suppressor candidate 3	Tusc3	NA	NS	NA	NS	NA	NS	-0.341611	0.0399867	NA	NS	NA	NS
	ENSRNOG00000018183	ubiquitin protein ligase E3 component n-recognin 4	Ubr4	NA	NS	NA	NS	NA	NS	0.43784	0.00301797	NA	NS	NA	NS
	ENSRNOG00000018452	unc-13 homolog A	Unc13a	NA	NS	NA	NS	NA	NS	0.326195	0.0278858	NA	NS	NA	NS
	ENSRNOG00000011858	unc-5 netrin receptor D	Unc5d	NA	NS	NA	NS	NA	NS	0.619738	0.0140839	NA	NS	NA	NS
	ENSRNOG00000006600	unk zinc finger	Unk	NA	NS	NA	NS	NA	NS	0.433535	0.0458322	NA	NS	NA	NS
	ENSRNOG00000027012	ubiquitin specific peptidase 54	Usp54	NA	NS	NA	NS	NA	NS	0.341019	0.0169182	NA	NS	NA	NS
	ENSRNOG00000020684	vesicle amine transport 1	Vat1	NA	NS	NA	NS	NA	NS	0.457145	0.00301797	NA	NS	NA	NS
	ENSRNOG00000018087	vimentin	Vim	NA	NS	-1.12383	0.0127205	NA	NS	-0.617263	0.00301797	-0.76859	0.00943049	NA	NS
	ENSRNOG00000018808	vasoactive intestinal peptide	Vip	NA	NS	NA	NS	NA	NS	-1.00867	0.00301797	NA	NS	NA	NS
	ENSRNOG00000010268	Vomeronasal 2 receptor 44	Vom2r44	NA	NS	NA	NS	NA	NS	0.42176	0.0492343	0.569377	0.0324916	NA	NS
	ENSRNOG00000023411	V-set and immunoglobulin domain containing 10 like	Vsig10l	NA	NS	NA	NS	NA	NS	0.570351	0.0238773	NA	NS	NA	NS
	ENSRNOG00000061121	WD repeat and FYVE domain containing 3	Wdfy3	NA	NS	NA	NS	NA	NS	0.444381	0.00301797	NA	NS	NA	NS
	ENSRNOG00000014893	WD repeat domain 63	Wdr63	NA	NS	-2.06572	0.0127205	NA	NS	-1.0941	0.0333933	NA	NS	NA	NS
	ENSRNOG00000039191	YjeF N-terminal domain containing 3	Yjefn3	NA	NS	NA	NS	NA	NS	-1.13104	0.0442635	NA	NS	NA	NS
	ENSRNOG00000029980	zinc finger and BTB domain containing 16	Zbtb16	NA	NS	NA	NS	NA	NS	0.754467	0.00750097	NA	NS	NA	NS
	ENSRNOG00000060348	zinc finger DHHC-type containing 23	Zdhhc23	NA	NS	NA	NS	NA	NS	NA	NS	-0.406798	0.0168109	NA	NS
	ENSRNOG00000008765	zinc finger homeobox 4	Zfhx4	NA	NS	NA	NS	NA	NS	0.408498	0.00750097	NA	NS	NA	NS
	ENSRNOG00000058388	ZFP36 ring finger protein	Zfp36	NA	NS	NA	NS	NA	NS	0.387947	0.0452903	NA	NS	NA	NS
	ENSRNOG00000038004	zinc finger protein	Zfp804a	NA	NS	NA	NS	NA	NS	-0.444635	0.00930843	NA	NS	NA	NS
	ENSRNOG00000019416	zinc finger protein	Zfp94	NA	NS	NA	NS	NA	NS	NA	NS	0.53186	0.00943049	NA	NS
	ENSRNOG00000015071	Zinc finger, imprinted 1	Zim1	NA	NS	NA	NS	NA	NS	1.23232	0.00301797	NA	NS	NA	NS

### Sheet: Table S9 Body weight
	WEIGHT FOLLOW-THROUGH
	MEASSURE	PHASE		p	Effect	Statistic		df1	dfe	Effect	1-β	MALE VEH			MALE THC			FEMALE VEH			FEMALE THC
						value				size		MEAN	SEM	N	MEAN	SEM	N	MEAN	SEM	N	MEAN	SEM	N
	Weight	PND28	**	0.000154992	SEX	F=	14.6862	1	297	0.0471184	0.968548	76.6895	8.85455	76	74.2753	7.30579	81	72.0563	7.74384	71	71.9562	7.44953	73
		PND44	**	6.6763e-48	SEX	F=	307.697	1	299	0.506333	1	174.893	17.4579	79	165.969	16.6586	80	140.172	13.2044	71	133.773	10.4707	73
			**	1.01601e-05	TMT	F=	20.162	1	299	0.0629744	0.994062
		PND90	**	0	SEX	F=	767.753	1	341	0.692	1	355.857	40.9798	91	336.077	61.1543	102	222.683	20.5034	70	216.07	23.4059	82
			**	0.004	TMT	F=	8.344	1	341	0.024	0.821
	Weight gain	PND28-PND44	**	0	SEX	F=	451.228	1	296	0.604	1	98.2651	14.5209	76	91.3938	13.3856	80	68.1155	9.06823	71	61.8164	9.88697	73
			**	0	TMT	F=	22.585	1	296	0.071	1
		PND44-PND90	**	1.00948e-55	SEX	F=	362.205	1	294	0.512164	1	186.823	33.577	79	191.019	32.1255	78	82.6986	14.1428	70	85.9775	18.252	71
